# The *Arabidopsis* splicing factor PORCUPINE/SmE1 orchestrates temperature-dependent root development via auxin homeostasis maintenance

**DOI:** 10.1101/2024.06.05.597578

**Authors:** Nabila El Arbi, Sarah Muniz Nardeli, Jan Šimura, Karin Ljung, Markus Schmid

**Affiliations:** Umeå Plant Science Centre, Department of Plant Physiology, Umeå University, SE-901 87 Umeå, Sweden; Department of Plant Biology, Linnean Center for Plant Biology, Swedish University of Agricultural Sciences, S-75007 Uppsala, Sweden; Umeå Plant Science Centre, Department of Forest Genetics and Plant Physiology, Swedish University of Agricultural Sciences, SE-901 83 Umeå, Sweden

**Author notes:** **Author responsible for distribution of materials:** Markus Schmid.

**Keywords:** *Arabidopsis thaliana*, alternative RNA splicing, temperature signaling, auxin signaling, root development, SmE, root apical meristem

## Abstract

- Appropriate abiotic stress response is pivotal for plant survival and makes use of multiple signaling molecules and phytohormones to achieve specific and fast molecular adjustments. A multitude of studies has highlighted the role of alternative splicing in response to abiotic stress, including temperature, emphasizing the role of transcriptional regulation for stress response. Here we investigated the role of the core splicing factor *PORCUPINE* (*PCP*) on temperature-dependent root development.
- We used marker lines and transcriptomic analyses to study the expression profiles of meristematic regulators and mitotic markers, and chemical treatments, as well as root hormone profiling to assess the effect of auxin signaling.
- The loss of *PCP* significantly alters RAM architecture in a temperature-dependent manner. Our results indicate that PCP modulates the expression of central meristematic regulators and is required to maintain appropriate levels of auxin in the RAM.
- We conclude that alternative pre-mRNA splicing is sensitive to moderate temperature fluctuations and contributes to root meristem maintenance, possibly through the regulation of phytohormone homeostasis and meristematic activity.

## Supplementary Table 8 for "The *Arabidopsis* splicing factor PORCUPINE/SmE1 orchestrates temperature-dependent root development via auxin homeostasis maintenance" (part 1 of 2)

### Sheet: DE genes
Table S8. Differentialy Expressed Genes (DEGs) in the RNA-seq by treatment (contrast), with relative adjusted p-value, log2FC and direction of expression (up- or down-regulated).
target	contrast	adj.pval	log2FC	up.down
AT4G30140	Col.0.X100.IAA-Col.0.X0.IAA	1.11691921953676e-11	2.60501	up-regulated
AT3G32040	Col.0.X100.IAA-Col.0.X0.IAA	1.5868100060047e-11	2.78114	up-regulated
AT4G11880	Col.0.X100.IAA-Col.0.X0.IAA	1.5868100060047e-11	3.06768	up-regulated
AT4G00080	Col.0.X100.IAA-Col.0.X0.IAA	4.0194018796951e-11	2.08587	up-regulated
AT4G37390	Col.0.X100.IAA-Col.0.X0.IAA	7.02730422085695e-11	3.49747	up-regulated
AT5G52790	Col.0.X100.IAA-Col.0.X0.IAA	1.25310231819348e-10	2.48714	up-regulated
AT2G29330	Col.0.X100.IAA-Col.0.X0.IAA	1.89464368749981e-10	2.89676	up-regulated
AT1G67110	Col.0.X100.IAA-Col.0.X0.IAA	5.69028387929519e-10	-2.07836	down-regulated
AT2G18350	Col.0.X100.IAA-Col.0.X0.IAA	1.14662090131451e-09	2.76907	up-regulated
AT2G23170	Col.0.X100.IAA-Col.0.X0.IAA	1.27660727920918e-09	2.82473	up-regulated
AT4G34419	Col.0.X100.IAA-Col.0.X0.IAA	1.95968805629081e-09	3.41834	up-regulated
AT1G52120	Col.0.X100.IAA-Col.0.X0.IAA	2.69504079908857e-09	3.09796	up-regulated
AT1G53940	Col.0.X100.IAA-Col.0.X0.IAA	2.9587478767596e-09	2.85659	up-regulated
AT5G54490	Col.0.X100.IAA-Col.0.X0.IAA	3.8208090889156e-09	2.88804	up-regulated
AT2G47180	Col.0.X100.IAA-Col.0.X0.IAA	9.72329097949279e-09	-2.69494	down-regulated
AT5G43540	Col.0.X100.IAA-Col.0.X0.IAA	1.00359504938821e-08	2.30499	up-regulated
AT5G57540	Col.0.X100.IAA-Col.0.X0.IAA	1.17768255772208e-08	3.83606	up-regulated
AT4G25790	Col.0.X100.IAA-Col.0.X0.IAA	1.70947432724671e-08	2.59991	up-regulated
AT5G23980	Col.0.X100.IAA-Col.0.X0.IAA	1.70947432724671e-08	2.57372	up-regulated
AT3G49960	Col.0.X100.IAA-Col.0.X0.IAA	1.82892255991621e-08	2.60511	up-regulated
AT5G46890	Col.0.X100.IAA-Col.0.X0.IAA	2.16446805741353e-08	-2.50963	down-regulated
AT5G65980	Col.0.X100.IAA-Col.0.X0.IAA	2.78934985849953e-08	2.33996	up-regulated
AT1G74110	Col.0.X100.IAA-Col.0.X0.IAA	3.69401103495261e-08	4.8059	up-regulated
AT1G19960	Col.0.X100.IAA-Col.0.X0.IAA	3.82160487375087e-08	3.36745	up-regulated
AT2G13810	Col.0.X100.IAA-Col.0.X0.IAA	3.82160487375087e-08	2.43075	up-regulated
AT5G67400	Col.0.X100.IAA-Col.0.X0.IAA	3.82160487375087e-08	2.71148	up-regulated
AT5G57530	Col.0.X100.IAA-Col.0.X0.IAA	4.96462204542318e-08	3.32113	up-regulated
AT1G61080	Col.0.X100.IAA-Col.0.X0.IAA	5.23949044382223e-08	2.93201	up-regulated
AT2G19990	Col.0.X100.IAA-Col.0.X0.IAA	5.23949044382223e-08	3.02299	up-regulated
AT1G05650	Col.0.X100.IAA-Col.0.X0.IAA	5.74027240520274e-08	-2.16347	down-regulated
AT3G23510	Col.0.X100.IAA-Col.0.X0.IAA	5.76124169375714e-08	-2.7297	down-regulated
AT4G23496	Col.0.X100.IAA-Col.0.X0.IAA	6.39101527288824e-08	-2.29593	down-regulated
AT5G02170	Col.0.X100.IAA-Col.0.X0.IAA	6.77627074346282e-08	-2.42971	down-regulated
AT5G49080	Col.0.X100.IAA-Col.0.X0.IAA	6.95166315048315e-08	2.60985	up-regulated
AT2G41810	Col.0.X100.IAA-Col.0.X0.IAA	6.9954028372695e-08	-4.86758	down-regulated
AT2G41850	Col.0.X100.IAA-Col.0.X0.IAA	7.74999785194096e-08	3.11952	up-regulated
AT1G54970	Col.0.X100.IAA-Col.0.X0.IAA	7.82072414600699e-08	3.19001	up-regulated
AT5G19700	Col.0.X100.IAA-Col.0.X0.IAA	1.02155936492887e-07	2.36102	up-regulated
AT4G25820	Col.0.X100.IAA-Col.0.X0.IAA	1.05008905732089e-07	2.39896	up-regulated
AT4G02270	Col.0.X100.IAA-Col.0.X0.IAA	1.1926627271364e-07	2.26786	up-regulated
AT1G09932	Col.0.X100.IAA-Col.0.X0.IAA	1.28651555617394e-07	2.16756	up-regulated
AT4G23590	Col.0.X100.IAA-Col.0.X0.IAA	1.66664993428968e-07	-2.52578	down-regulated
AT1G60050	Col.0.X100.IAA-Col.0.X0.IAA	1.89966995093547e-07	4.1648	up-regulated
AT5G06250	Col.0.X100.IAA-Col.0.X0.IAA	1.89966995093547e-07	2.8683	up-regulated
AT5G07450	Col.0.X100.IAA-Col.0.X0.IAA	2.20435390639212e-07	2.3568	up-regulated
AT1G23160	Col.0.X100.IAA-Col.0.X0.IAA	2.23434823261237e-07	-3.99052	down-regulated
AT4G15370	Col.0.X100.IAA-Col.0.X0.IAA	2.38295262973606e-07	4.07459	up-regulated
AT5G05500	Col.0.X100.IAA-Col.0.X0.IAA	2.42427378138364e-07	2.07243	up-regulated
AT3G09280	Col.0.X100.IAA-Col.0.X0.IAA	2.45304428616638e-07	2.70843	up-regulated
AT4G08620	Col.0.X100.IAA-Col.0.X0.IAA	2.54248089836351e-07	3.51618	up-regulated
AT4G11393	Col.0.X100.IAA-Col.0.X0.IAA	2.87283156412605e-07	3.68054	up-regulated
AT1G77520	Col.0.X100.IAA-Col.0.X0.IAA	2.89851423812445e-07	-2.23449	down-regulated
AT1G70880	Col.0.X100.IAA-Col.0.X0.IAA	3.04010151344959e-07	2.01982	up-regulated
AT3G45080	Col.0.X100.IAA-Col.0.X0.IAA	3.20932183376032e-07	2.26093	up-regulated
AT2G34655	Col.0.X100.IAA-Col.0.X0.IAA	3.48986881942944e-07	3.83124	up-regulated
AT5G22410	Col.0.X100.IAA-Col.0.X0.IAA	3.67543656402484e-07	2.30752	up-regulated
AT1G51870	Col.0.X100.IAA-Col.0.X0.IAA	6.16652888576085e-07	2.79599	up-regulated
AT4G25220	Col.0.X100.IAA-Col.0.X0.IAA	6.22955135283905e-07	2.98904	up-regulated
AT1G11920	Col.0.X100.IAA-Col.0.X0.IAA	6.48638943804054e-07	3.10726	up-regulated
AT3G01730	Col.0.X100.IAA-Col.0.X0.IAA	6.70138197966986e-07	2.87953	up-regulated
AT1G21320	Col.0.X100.IAA-Col.0.X0.IAA	6.90775045087007e-07	2.58697	up-regulated
AT4G21250	Col.0.X100.IAA-Col.0.X0.IAA	7.64861150917831e-07	3.03764	up-regulated
AT1G33890	Col.0.X100.IAA-Col.0.X0.IAA	7.72989186570599e-07	4.7784	up-regulated
AT3G49700	Col.0.X100.IAA-Col.0.X0.IAA	8.17251657298882e-07	8.96342	up-regulated
AT1G63600	Col.0.X100.IAA-Col.0.X0.IAA	8.78239099749775e-07	2.57296	up-regulated
AT1G01453	Col.0.X100.IAA-Col.0.X0.IAA	9.87477534874293e-07	2.79239	up-regulated
AT3G62740	Col.0.X100.IAA-Col.0.X0.IAA	1.1571404359914e-06	-2.67439	down-regulated
AT4G13390	Col.0.X100.IAA-Col.0.X0.IAA	1.32691652317165e-06	2.39259	up-regulated
AT1G33320	Col.0.X100.IAA-Col.0.X0.IAA	1.33674755585855e-06	2.12264	up-regulated
AT1G77530	Col.0.X100.IAA-Col.0.X0.IAA	1.36728188215362e-06	-2.11448	down-regulated
AT3G15370	Col.0.X100.IAA-Col.0.X0.IAA	1.43650812817541e-06	3.84634	up-regulated
AT4G28850	Col.0.X100.IAA-Col.0.X0.IAA	1.81194770006882e-06	7.19274	up-regulated
AT2G24980	Col.0.X100.IAA-Col.0.X0.IAA	2.12047624829474e-06	2.09769	up-regulated
AT5G19800	Col.0.X100.IAA-Col.0.X0.IAA	2.12498990425366e-06	2.13736	up-regulated
AT4G04900	Col.0.X100.IAA-Col.0.X0.IAA	2.25047379738539e-06	2.27698	up-regulated
AT1G50060	Col.0.X100.IAA-Col.0.X0.IAA	2.42866416120855e-06	3.59018	up-regulated
AT1G25240	Col.0.X100.IAA-Col.0.X0.IAA	2.63343632952826e-06	3.55417	up-regulated
AT2G45550	Col.0.X100.IAA-Col.0.X0.IAA	2.91753213282135e-06	3.22101	up-regulated
AT4G24890	Col.0.X100.IAA-Col.0.X0.IAA	3.38509124765308e-06	-2.90999	down-regulated
AT5G06630	Col.0.X100.IAA-Col.0.X0.IAA	3.38509124765308e-06	2.21831	up-regulated
AT3G01080	Col.0.X100.IAA-Col.0.X0.IAA	3.40318691254624e-06	3.14995	up-regulated
AT4G37950	Col.0.X100.IAA-Col.0.X0.IAA	3.54376314632652e-06	-4.49728	down-regulated
AT1G26360	Col.0.X100.IAA-Col.0.X0.IAA	3.70397105731197e-06	2.42904	up-regulated
AT3G51410	Col.0.X100.IAA-Col.0.X0.IAA	3.85078489891573e-06	3.75016	up-regulated
AT5G48175	Col.0.X100.IAA-Col.0.X0.IAA	3.8860148894696e-06	2.3761	up-regulated
AT1G78230	Col.0.X100.IAA-Col.0.X0.IAA	4.04642123233364e-06	-2.66379	down-regulated
AT3G50890	Col.0.X100.IAA-Col.0.X0.IAA	4.52679874861722e-06	3.84443	up-regulated
AT5G26080	Col.0.X100.IAA-Col.0.X0.IAA	4.71991742192215e-06	2.13807	up-regulated
AT2G46860	Col.0.X100.IAA-Col.0.X0.IAA	4.84233733187436e-06	2.02034	up-regulated
AT1G79250	Col.0.X100.IAA-Col.0.X0.IAA	4.90623181404176e-06	2.32912	up-regulated
AT5G21120	Col.0.X100.IAA-Col.0.X0.IAA	5.10355615079669e-06	3.4641	up-regulated
AT2G20520	Col.0.X100.IAA-Col.0.X0.IAA	5.12537608442487e-06	3.52534	up-regulated
AT2G25240	Col.0.X100.IAA-Col.0.X0.IAA	5.59689484039164e-06	2.3045	up-regulated
AT5G14360	Col.0.X100.IAA-Col.0.X0.IAA	5.71650185940756e-06	2.74594	up-regulated
AT2G43890	Col.0.X100.IAA-Col.0.X0.IAA	5.88158789110851e-06	-2.63765	down-regulated
AT1G49570	Col.0.X100.IAA-Col.0.X0.IAA	5.9271594893627e-06	2.55381	up-regulated
AT3G21670	Col.0.X100.IAA-Col.0.X0.IAA	6.21651816933885e-06	-2.34501	down-regulated
AT1G49100	Col.0.X100.IAA-Col.0.X0.IAA	7.46147055080059e-06	2.36732	up-regulated
AT5G42580	Col.0.X100.IAA-Col.0.X0.IAA	7.76520305175066e-06	-2.35064	down-regulated
AT1G34510	Col.0.X100.IAA-Col.0.X0.IAA	7.89219418757991e-06	2.87272	up-regulated
AT1G02570	Col.0.X100.IAA-Col.0.X0.IAA	7.96796324415475e-06	2.55066	up-regulated
AT1G11655	Col.0.X100.IAA-Col.0.X0.IAA	8.21696124696801e-06	2.05185	up-regulated
AT3G51600	Col.0.X100.IAA-Col.0.X0.IAA	8.91028626745904e-06	2.36582	up-regulated
AT5G13140	Col.0.X100.IAA-Col.0.X0.IAA	8.98156384923772e-06	2.02491	up-regulated
AT1G15385	Col.0.X100.IAA-Col.0.X0.IAA	9.54421628516087e-06	2.52656	up-regulated
AT4G26880	Col.0.X100.IAA-Col.0.X0.IAA	9.66934385671008e-06	2.47255	up-regulated
AT5G04730	Col.0.X100.IAA-Col.0.X0.IAA	9.73607810630226e-06	2.74089	up-regulated
AT1G50090	Col.0.X100.IAA-Col.0.X0.IAA	1.14518022879016e-05	3.826	up-regulated
AT3G07490	Col.0.X100.IAA-Col.0.X0.IAA	1.24008027674966e-05	2.61449	up-regulated
AT3G19430	Col.0.X100.IAA-Col.0.X0.IAA	1.24400881949907e-05	3.63959	up-regulated
AT5G05840	Col.0.X100.IAA-Col.0.X0.IAA	1.28533649783222e-05	2.03261	up-regulated
AT1G60470	Col.0.X100.IAA-Col.0.X0.IAA	1.3646016947093e-05	-2.73389	down-regulated
AT5G44050	Col.0.X100.IAA-Col.0.X0.IAA	1.58910086451725e-05	-2.15858	down-regulated
AT2G29000	Col.0.X100.IAA-Col.0.X0.IAA	1.70410298751012e-05	2.87899	up-regulated
AT2G34330	Col.0.X100.IAA-Col.0.X0.IAA	1.74275924051041e-05	2.92038	up-regulated
AT4G35210	Col.0.X100.IAA-Col.0.X0.IAA	1.78642382164629e-05	2.20089	up-regulated
AT2G46660	Col.0.X100.IAA-Col.0.X0.IAA	1.84880046231856e-05	-2.39148	down-regulated
AT5G04370	Col.0.X100.IAA-Col.0.X0.IAA	2.06130032228666e-05	-2.04734	down-regulated
AT2G27690	Col.0.X100.IAA-Col.0.X0.IAA	2.15512814538666e-05	2.23281	up-regulated
AT3G46340	Col.0.X100.IAA-Col.0.X0.IAA	2.26882389308138e-05	3.48162	up-regulated
AT5G39190	Col.0.X100.IAA-Col.0.X0.IAA	2.45113409398577e-05	3.05867	up-regulated
AT3G10986	Col.0.X100.IAA-Col.0.X0.IAA	2.69171005437103e-05	2.493	up-regulated
AT3G03800	Col.0.X100.IAA-Col.0.X0.IAA	2.70790093888854e-05	3.51251	up-regulated
AT5G60350	Col.0.X100.IAA-Col.0.X0.IAA	2.99388012517631e-05	2.75513	up-regulated
AT5G39160	Col.0.X100.IAA-Col.0.X0.IAA	3.32785435257601e-05	3.73731	up-regulated
AT5G21100	Col.0.X100.IAA-Col.0.X0.IAA	3.41131612593012e-05	2.34557	up-regulated
AT2G44390	Col.0.X100.IAA-Col.0.X0.IAA	3.7311459396411e-05	2.34664	up-regulated
AT1G75160	Col.0.X100.IAA-Col.0.X0.IAA	4.24464074048367e-05	2.6551	up-regulated
AT5G20820	Col.0.X100.IAA-Col.0.X0.IAA	4.47735729576413e-05	2.21412	up-regulated
AT1G33910	Col.0.X100.IAA-Col.0.X0.IAA	4.76301334219489e-05	7.38554	up-regulated
AT1G61130	Col.0.X100.IAA-Col.0.X0.IAA	4.77261885260684e-05	-2.58448	down-regulated
AT4G34380	Col.0.X100.IAA-Col.0.X0.IAA	4.82795579291675e-05	2.18907	up-regulated
AT3G30260	Col.0.X100.IAA-Col.0.X0.IAA	5.09860585730734e-05	3.46682	up-regulated
AT1G34540	Col.0.X100.IAA-Col.0.X0.IAA	5.27987413755841e-05	2.69196	up-regulated
AT4G00130	Col.0.X100.IAA-Col.0.X0.IAA	5.35511557923243e-05	5.42283	up-regulated
AT1G73300	Col.0.X100.IAA-Col.0.X0.IAA	5.55458647291128e-05	-2.5614	down-regulated
AT2G35990	Col.0.X100.IAA-Col.0.X0.IAA	5.56983505783935e-05	3.55835	up-regulated
AT1G52130	Col.0.X100.IAA-Col.0.X0.IAA	5.59507174877569e-05	2.81794	up-regulated
AT4G20160	Col.0.X100.IAA-Col.0.X0.IAA	6.56731712968523e-05	2.33366	up-regulated
AT2G40250	Col.0.X100.IAA-Col.0.X0.IAA	6.77428352557969e-05	-3.04326	down-regulated
AT5G36270	Col.0.X100.IAA-Col.0.X0.IAA	6.84319072164268e-05	2.68304	up-regulated
AT5G64110	Col.0.X100.IAA-Col.0.X0.IAA	7.24937173247893e-05	2.28206	up-regulated
AT5G17860	Col.0.X100.IAA-Col.0.X0.IAA	7.29788113736143e-05	2.36766	up-regulated
AT1G75920	Col.0.X100.IAA-Col.0.X0.IAA	7.65183935249216e-05	-2.04897	down-regulated
AT1G44318	Col.0.X100.IAA-Col.0.X0.IAA	7.79808840478677e-05	-2.77559	down-regulated
AT1G29500	Col.0.X100.IAA-Col.0.X0.IAA	8.00403514740431e-05	4.74667	up-regulated
AT1G29540	Col.0.X100.IAA-Col.0.X0.IAA	8.9203434793862e-05	2.63488	up-regulated
AT2G32660	Col.0.X100.IAA-Col.0.X0.IAA	9.15108664787476e-05	-2.44954	down-regulated
AT1G06330	Col.0.X100.IAA-Col.0.X0.IAA	9.42992513251229e-05	2.64844	up-regulated
AT2G04460	Col.0.X100.IAA-Col.0.X0.IAA	9.90383476879414e-05	5.52999	up-regulated
AT5G22570	Col.0.X100.IAA-Col.0.X0.IAA	0.000105345	3.31928	up-regulated
AT4G13290	Col.0.X100.IAA-Col.0.X0.IAA	0.000109621	-2.00038	down-regulated
AT1G05020	Col.0.X100.IAA-Col.0.X0.IAA	0.000113721	2.34608	up-regulated
AT3G45860	Col.0.X100.IAA-Col.0.X0.IAA	0.000116225	2.02102	up-regulated
AT5G53380	Col.0.X100.IAA-Col.0.X0.IAA	0.000125936	4.44047	up-regulated
AT3G13960	Col.0.X100.IAA-Col.0.X0.IAA	0.000128227	3.3725	up-regulated
AT2G02990	Col.0.X100.IAA-Col.0.X0.IAA	0.00012999	2.09039	up-regulated
AT4G37220	Col.0.X100.IAA-Col.0.X0.IAA	0.000144235	2.51454	up-regulated
AT4G39000	Col.0.X100.IAA-Col.0.X0.IAA	0.000163983	-4.55032	down-regulated
AT5G26690	Col.0.X100.IAA-Col.0.X0.IAA	0.000166046	2.19016	up-regulated
AT2G30540	Col.0.X100.IAA-Col.0.X0.IAA	0.000181121	-2.93675	down-regulated
AT5G24190	Col.0.X100.IAA-Col.0.X0.IAA	0.000194111	3.58405	up-regulated
AT2G24000	Col.0.X100.IAA-Col.0.X0.IAA	0.000202453	4.09592	up-regulated
AT3G51570	Col.0.X100.IAA-Col.0.X0.IAA	0.000203701	3.33528	up-regulated
AT2G33750	Col.0.X100.IAA-Col.0.X0.IAA	0.000232706	2.70826	up-regulated
AT4G11020	Col.0.X100.IAA-Col.0.X0.IAA	0.000243289	-3.00613	down-regulated
AT3G46370	Col.0.X100.IAA-Col.0.X0.IAA	0.000251923	4.98429	up-regulated
AT1G07690	Col.0.X100.IAA-Col.0.X0.IAA	0.000265669	-3.42763	down-regulated
AT2G25820	Col.0.X100.IAA-Col.0.X0.IAA	0.000265669	3.51487	up-regulated
AT2G24850	Col.0.X100.IAA-Col.0.X0.IAA	0.000271698	-3.05666	down-regulated
AT5G47000	Col.0.X100.IAA-Col.0.X0.IAA	0.000299019	3.43356	up-regulated
AT4G15360	Col.0.X100.IAA-Col.0.X0.IAA	0.000309918	2.74555	up-regulated
AT5G24210	Col.0.X100.IAA-Col.0.X0.IAA	0.000316914	2.83635	up-regulated
AT2G14920	Col.0.X100.IAA-Col.0.X0.IAA	0.000339905	2.18968	up-regulated
AT1G52700	Col.0.X100.IAA-Col.0.X0.IAA	0.000393556	2.03558	up-regulated
AT3G21860	Col.0.X100.IAA-Col.0.X0.IAA	0.000414638	6.94188	up-regulated
AT1G72930	Col.0.X100.IAA-Col.0.X0.IAA	0.000439315	2.79121	up-regulated
AT5G60770	Col.0.X100.IAA-Col.0.X0.IAA	0.000450485	3.41606	up-regulated
AT5G59120	Col.0.X100.IAA-Col.0.X0.IAA	0.000485687	5.50919	up-regulated
AT4G00780	Col.0.X100.IAA-Col.0.X0.IAA	0.000486078	-3.23398	down-regulated
AT5G42600	Col.0.X100.IAA-Col.0.X0.IAA	0.000504015	-6.8157	down-regulated
AT2G43860	Col.0.X100.IAA-Col.0.X0.IAA	0.000572741	4.59377	up-regulated
AT4G14860	Col.0.X100.IAA-Col.0.X0.IAA	0.000575833	3.9299	up-regulated
AT5G18350	Col.0.X100.IAA-Col.0.X0.IAA	0.000586691	2.18028	up-regulated
AT1G33870	Col.0.X100.IAA-Col.0.X0.IAA	0.000653931	3.01325	up-regulated
AT2G21400	Col.0.X100.IAA-Col.0.X0.IAA	0.000678779	3.183	up-regulated
AT5G43175	Col.0.X100.IAA-Col.0.X0.IAA	0.000759856	6.51213	up-regulated
AT4G31710	Col.0.X100.IAA-Col.0.X0.IAA	0.000793463	2.05039	up-regulated
AT4G12170	Col.0.X100.IAA-Col.0.X0.IAA	0.000870096	-2.3114	down-regulated
AT5G46370	Col.0.X100.IAA-Col.0.X0.IAA	0.000917939	3.81065	up-regulated
AT3G03670	Col.0.X100.IAA-Col.0.X0.IAA	0.00101121	2.14176	up-regulated
AT3G51200	Col.0.X100.IAA-Col.0.X0.IAA	0.00116353	2.35963	up-regulated
AT5G48190	Col.0.X100.IAA-Col.0.X0.IAA	0.001204	2.07646	up-regulated
AT5G27400	Col.0.X100.IAA-Col.0.X0.IAA	0.00120643	-4.5417	down-regulated
AT1G06990	Col.0.X100.IAA-Col.0.X0.IAA	0.00137005	-2.39398	down-regulated
AT5G02760	Col.0.X100.IAA-Col.0.X0.IAA	0.00139595	2.21578	up-regulated
AT5G10660	Col.0.X100.IAA-Col.0.X0.IAA	0.00146412	2.06753	up-regulated
AT1G63550	Col.0.X100.IAA-Col.0.X0.IAA	0.00147462	4.28792	up-regulated
AT3G09922	Col.0.X100.IAA-Col.0.X0.IAA	0.00153704	2.43537	up-regulated
AT2G30670	Col.0.X100.IAA-Col.0.X0.IAA	0.00197763	3.86537	up-regulated
AT4G13420	Col.0.X100.IAA-Col.0.X0.IAA	0.00199186	5.91633	up-regulated
AT4G34650	Col.0.X100.IAA-Col.0.X0.IAA	0.00202212	-2.51563	down-regulated
AT1G07460	Col.0.X100.IAA-Col.0.X0.IAA	0.00206063	-2.39199	down-regulated
AT3G43630	Col.0.X100.IAA-Col.0.X0.IAA	0.00207583	3.99525	up-regulated
AT1G55775	Col.0.X100.IAA-Col.0.X0.IAA	0.00222719	2.05804	up-regulated
AT1G67100	Col.0.X100.IAA-Col.0.X0.IAA	0.00225792	3.47256	up-regulated
AT2G30220	Col.0.X100.IAA-Col.0.X0.IAA	0.00233207	2.01489	up-regulated
AT1G21510	Col.0.X100.IAA-Col.0.X0.IAA	0.00242306	-2.02048	down-regulated
AT5G57520	Col.0.X100.IAA-Col.0.X0.IAA	0.00251893	4.6152	up-regulated
AT3G46420	Col.0.X100.IAA-Col.0.X0.IAA	0.00262039	4.11618	up-regulated
AT2G27535	Col.0.X100.IAA-Col.0.X0.IAA	0.00307846	2.33653	up-regulated
AT4G15710	Col.0.X100.IAA-Col.0.X0.IAA	0.00325034	2.28639	up-regulated
AT1G17310	Col.0.X100.IAA-Col.0.X0.IAA	0.00330068	2.04499	up-regulated
AT4G18450	Col.0.X100.IAA-Col.0.X0.IAA	0.00336572	2.27629	up-regulated
AT5G53486	Col.0.X100.IAA-Col.0.X0.IAA	0.00371393	2.76486	up-regulated
AT5G24920	Col.0.X100.IAA-Col.0.X0.IAA	0.00409104	-2.92866	down-regulated
AT1G29510	Col.0.X100.IAA-Col.0.X0.IAA	0.00413648	3.08053	up-regulated
AT5G16920	Col.0.X100.IAA-Col.0.X0.IAA	0.00431094	2.02645	up-regulated
AT5G26170	Col.0.X100.IAA-Col.0.X0.IAA	0.00446168	-3.44056	down-regulated
AT4G15690	Col.0.X100.IAA-Col.0.X0.IAA	0.00481496	-2.93025	down-regulated
AT4G13280	Col.0.X100.IAA-Col.0.X0.IAA	0.00530998	-2.02702	down-regulated
AT1G17345	Col.0.X100.IAA-Col.0.X0.IAA	0.00539409	2.03884	up-regulated
AT1G09930	Col.0.X100.IAA-Col.0.X0.IAA	0.00553515	2.84119	up-regulated
AT5G15720	Col.0.X100.IAA-Col.0.X0.IAA	0.00579496	2.67959	up-regulated
AT1G01680	Col.0.X100.IAA-Col.0.X0.IAA	0.00619895	2.28055	up-regulated
AT1G73000	Col.0.X100.IAA-Col.0.X0.IAA	0.00675901	2.47029	up-regulated
AT1G49900	Col.0.X100.IAA-Col.0.X0.IAA	0.00712792	2.13857	up-regulated
AT3G52780	Col.0.X100.IAA-Col.0.X0.IAA	0.00714193	2.34422	up-regulated
AT4G03050	Col.0.X100.IAA-Col.0.X0.IAA	0.00717352	3.72087	up-regulated
AT1G43675	Col.0.X100.IAA-Col.0.X0.IAA	0.00725076	-2.5048	down-regulated
AT5G19890	Col.0.X100.IAA-Col.0.X0.IAA	0.00777981	4.05687	up-regulated
AT2G28860	Col.0.X100.IAA-Col.0.X0.IAA	0.00840124	-2.2268	down-regulated
AT1G20990	Col.0.X100.IAA-Col.0.X0.IAA	0.00892149	-2.65285	down-regulated
AT1G03790	Col.0.X100.IAA-Col.0.X0.IAA	0.009093	4.2725	up-regulated
AT4G18690	Col.0.X100.IAA-Col.0.X0.IAA	0.00970014	4.53656	up-regulated
AT5G22800	pcp.1.X0.IAA-Col.0.X0.IAA	5.57200753974299e-17	3.16173	up-regulated
AT2G18193	pcp.1.X0.IAA-Col.0.X0.IAA	1.24414035795177e-15	3.14689	up-regulated
AT1G43910	pcp.1.X0.IAA-Col.0.X0.IAA	6.31990324876266e-15	2.4557	up-regulated
AT2G18750	pcp.1.X0.IAA-Col.0.X0.IAA	6.31990324876266e-15	2.73263	up-regulated
AT5G24240	pcp.1.X0.IAA-Col.0.X0.IAA	1.55069482244814e-14	-3.37251	down-regulated
AT3G01600	pcp.1.X0.IAA-Col.0.X0.IAA	3.62485086848212e-14	4.20069	up-regulated
AT5G25460	pcp.1.X0.IAA-Col.0.X0.IAA	7.03493969048018e-14	2.16332	up-regulated
AT5G43330	pcp.1.X0.IAA-Col.0.X0.IAA	1.46235976911537e-13	2.62599	up-regulated
AT3G58270	pcp.1.X0.IAA-Col.0.X0.IAA	2.09737616631631e-13	2.92733	up-regulated
AT1G20070	pcp.1.X0.IAA-Col.0.X0.IAA	2.11594551273218e-13	2.03497	up-regulated
AT5G13210	pcp.1.X0.IAA-Col.0.X0.IAA	2.11594551273218e-13	3.9499	up-regulated
AT2G32960	pcp.1.X0.IAA-Col.0.X0.IAA	6.67767009930831e-13	2.26898	up-regulated
AT3G18000	pcp.1.X0.IAA-Col.0.X0.IAA	7.30587657357314e-13	-2.28535	down-regulated
AT3G45730	pcp.1.X0.IAA-Col.0.X0.IAA	7.30587657357314e-13	4.18896	up-regulated
AT5G56080	pcp.1.X0.IAA-Col.0.X0.IAA	8.82337802339512e-13	2.18682	up-regulated
AT4G12490	pcp.1.X0.IAA-Col.0.X0.IAA	1.20714231072984e-12	4.0124	up-regulated
AT1G30760	pcp.1.X0.IAA-Col.0.X0.IAA	1.72167351145612e-12	2.05801	up-regulated
AT2G31900	pcp.1.X0.IAA-Col.0.X0.IAA	1.72167351145612e-12	-2.64697	down-regulated
AT1G32870	pcp.1.X0.IAA-Col.0.X0.IAA	1.97734451247507e-12	2.28914	up-regulated
AT3G63430	pcp.1.X0.IAA-Col.0.X0.IAA	1.97734451247507e-12	-2.90463	down-regulated
AT1G26770	pcp.1.X0.IAA-Col.0.X0.IAA	2.12936349450869e-12	2.52659	up-regulated
AT1G17960	pcp.1.X0.IAA-Col.0.X0.IAA	2.14270215023621e-12	2.80955	up-regulated
AT4G04223	pcp.1.X0.IAA-Col.0.X0.IAA	2.14270215023621e-12	2.55034	up-regulated
AT2G18800	pcp.1.X0.IAA-Col.0.X0.IAA	2.15372407753084e-12	-2.92072	down-regulated
AT5G51440	pcp.1.X0.IAA-Col.0.X0.IAA	2.80078297188069e-12	2.86094	up-regulated
AT2G27550	pcp.1.X0.IAA-Col.0.X0.IAA	2.85368221903478e-12	2.386	up-regulated
AT5G24280	pcp.1.X0.IAA-Col.0.X0.IAA	2.85368221903478e-12	3.61831	up-regulated
AT5G57340	pcp.1.X0.IAA-Col.0.X0.IAA	3.08854035150688e-12	2.43282	up-regulated
AT2G47010	pcp.1.X0.IAA-Col.0.X0.IAA	3.11167062863855e-12	2.01673	up-regulated
AT3G28580	pcp.1.X0.IAA-Col.0.X0.IAA	4.38590975458053e-12	4.3878	up-regulated
AT4G12480	pcp.1.X0.IAA-Col.0.X0.IAA	6.87621198510509e-12	2.2431	up-regulated
AT5G16970	pcp.1.X0.IAA-Col.0.X0.IAA	6.99415231708549e-12	2.01052	up-regulated
AT1G31950	pcp.1.X0.IAA-Col.0.X0.IAA	8.13477106577557e-12	-2.09751	down-regulated
AT2G38823	pcp.1.X0.IAA-Col.0.X0.IAA	8.61618171333788e-12	3.41144	up-regulated
AT5G10430	pcp.1.X0.IAA-Col.0.X0.IAA	1.02004188075836e-11	-2.57094	down-regulated
AT5G50740	pcp.1.X0.IAA-Col.0.X0.IAA	1.03463100892232e-11	-2.18605	down-regulated
AT1G05660	pcp.1.X0.IAA-Col.0.X0.IAA	1.59555816155772e-11	-3.53564	down-regulated
AT1G78860	pcp.1.X0.IAA-Col.0.X0.IAA	1.66521119896709e-11	-2.24874	down-regulated
AT2G03760	pcp.1.X0.IAA-Col.0.X0.IAA	1.67224967075083e-11	2.08047	up-regulated
AT2G41640	pcp.1.X0.IAA-Col.0.X0.IAA	2.02615874989109e-11	2.51396	up-regulated
AT1G30040	pcp.1.X0.IAA-Col.0.X0.IAA	2.1836792185905e-11	2.78062	up-regulated
AT3G01190	pcp.1.X0.IAA-Col.0.X0.IAA	2.19801551631915e-11	-2.80985	down-regulated
AT1G49860	pcp.1.X0.IAA-Col.0.X0.IAA	2.38887069098597e-11	3.37632	up-regulated
AT4G26320	pcp.1.X0.IAA-Col.0.X0.IAA	2.60544255596682e-11	-3.78991	down-regulated
AT1G17020	pcp.1.X0.IAA-Col.0.X0.IAA	3.22993819062887e-11	2.06558	up-regulated
AT1G52120	pcp.1.X0.IAA-Col.0.X0.IAA	4.18901016644986e-11	3.53659	up-regulated
AT2G04230	pcp.1.X0.IAA-Col.0.X0.IAA	4.18901016644986e-11	2.30568	up-regulated
AT1G52700	pcp.1.X0.IAA-Col.0.X0.IAA	4.37208162600841e-11	5.9167	up-regulated
AT3G18610	pcp.1.X0.IAA-Col.0.X0.IAA	5.10077761908536e-11	2.06741	up-regulated
AT5G50130	pcp.1.X0.IAA-Col.0.X0.IAA	5.13380771704374e-11	3.28748	up-regulated
AT2G29330	pcp.1.X0.IAA-Col.0.X0.IAA	5.74808215876836e-11	2.69862	up-regulated
AT5G60250	pcp.1.X0.IAA-Col.0.X0.IAA	6.12526023781551e-11	6.0408	up-regulated
AT1G12950	pcp.1.X0.IAA-Col.0.X0.IAA	6.13752821729365e-11	2.57971	up-regulated
AT4G25250	pcp.1.X0.IAA-Col.0.X0.IAA	8.01552048853107e-11	-4.30237	down-regulated
AT3G61630	pcp.1.X0.IAA-Col.0.X0.IAA	9.18842716906615e-11	2.04715	up-regulated
AT5G62340	pcp.1.X0.IAA-Col.0.X0.IAA	1.14213804981107e-10	-2.85584	down-regulated
AT3G22120	pcp.1.X0.IAA-Col.0.X0.IAA	1.14552973016771e-10	3.90337	up-regulated
AT4G22460	pcp.1.X0.IAA-Col.0.X0.IAA	1.23082808854533e-10	-3.83297	down-regulated
AT3G60160	pcp.1.X0.IAA-Col.0.X0.IAA	1.27419143840554e-10	2.94967	up-regulated
AT2G20800	pcp.1.X0.IAA-Col.0.X0.IAA	1.42584148011326e-10	5.9736	up-regulated
AT1G70260	pcp.1.X0.IAA-Col.0.X0.IAA	1.93491120521809e-10	3.12857	up-regulated
AT5G46590	pcp.1.X0.IAA-Col.0.X0.IAA	2.43816123172502e-10	2.71687	up-regulated
AT3G20940	pcp.1.X0.IAA-Col.0.X0.IAA	2.47728833557383e-10	-2.34382	down-regulated
AT4G01140	pcp.1.X0.IAA-Col.0.X0.IAA	2.61532931458897e-10	-2.0962	down-regulated
AT1G09932	pcp.1.X0.IAA-Col.0.X0.IAA	2.67711757934911e-10	2.91244	up-regulated
AT3G23730	pcp.1.X0.IAA-Col.0.X0.IAA	2.83545375193819e-10	-2.32818	down-regulated
AT1G56680	pcp.1.X0.IAA-Col.0.X0.IAA	3.08428573895218e-10	-2.30406	down-regulated
AT5G44980	pcp.1.X0.IAA-Col.0.X0.IAA	3.18677990464744e-10	2.70914	up-regulated
AT1G49570	pcp.1.X0.IAA-Col.0.X0.IAA	3.35549181657606e-10	4.58328	up-regulated
AT5G56540	pcp.1.X0.IAA-Col.0.X0.IAA	3.57104088158578e-10	-2.01989	down-regulated
AT4G21830	pcp.1.X0.IAA-Col.0.X0.IAA	5.06175654602841e-10	-2.33297	down-regulated
AT5G58610	pcp.1.X0.IAA-Col.0.X0.IAA	5.95334024104991e-10	2.4193	up-regulated
AT1G18100	pcp.1.X0.IAA-Col.0.X0.IAA	6.14239383235255e-10	3.48208	up-regulated
AT4G18760	pcp.1.X0.IAA-Col.0.X0.IAA	6.19386821234814e-10	-2.1226	down-regulated
AT2G18150	pcp.1.X0.IAA-Col.0.X0.IAA	6.5457429784174e-10	2.02755	up-regulated
AT5G47450	pcp.1.X0.IAA-Col.0.X0.IAA	6.58762207023467e-10	-2.04051	down-regulated
AT4G36430	pcp.1.X0.IAA-Col.0.X0.IAA	6.85925671511356e-10	2.20424	up-regulated
AT3G12240	pcp.1.X0.IAA-Col.0.X0.IAA	7.29141098835456e-10	-2.31246	down-regulated
AT4G12510	pcp.1.X0.IAA-Col.0.X0.IAA	7.65933490983749e-10	-3.52842	down-regulated
AT1G80120	pcp.1.X0.IAA-Col.0.X0.IAA	7.69628401753772e-10	-2.09321	down-regulated
AT1G19960	pcp.1.X0.IAA-Col.0.X0.IAA	7.74665866660537e-10	3.85437	up-regulated
AT4G08290	pcp.1.X0.IAA-Col.0.X0.IAA	7.85824783903435e-10	-2.40681	down-regulated
AT3G56970	pcp.1.X0.IAA-Col.0.X0.IAA	8.52783277814487e-10	2.22869	up-regulated
AT3G02170	pcp.1.X0.IAA-Col.0.X0.IAA	8.70822415867421e-10	-2.09998	down-regulated
AT1G04610	pcp.1.X0.IAA-Col.0.X0.IAA	9.03348796635307e-10	-2.7245	down-regulated
AT2G26440	pcp.1.X0.IAA-Col.0.X0.IAA	9.12013765515627e-10	2.0025	up-regulated
AT3G51290	pcp.1.X0.IAA-Col.0.X0.IAA	9.4731745344129e-10	-2.28003	down-regulated
AT5G46900	pcp.1.X0.IAA-Col.0.X0.IAA	9.88159462866962e-10	-6.00432	down-regulated
AT5G03960	pcp.1.X0.IAA-Col.0.X0.IAA	1.01397087699831e-09	-5.07543	down-regulated
AT4G25560	pcp.1.X0.IAA-Col.0.X0.IAA	1.15298090583703e-09	-2.48962	down-regulated
AT1G27660	pcp.1.X0.IAA-Col.0.X0.IAA	1.18865030388833e-09	-2.80278	down-regulated
AT3G04420	pcp.1.X0.IAA-Col.0.X0.IAA	1.18865030388833e-09	2.469	up-regulated
AT2G19970	pcp.1.X0.IAA-Col.0.X0.IAA	1.20221468260313e-09	2.16102	up-regulated
AT3G29810	pcp.1.X0.IAA-Col.0.X0.IAA	1.26054653350905e-09	3.04039	up-regulated
AT2G16230	pcp.1.X0.IAA-Col.0.X0.IAA	1.29078154629369e-09	-2.65049	down-regulated
AT5G46890	pcp.1.X0.IAA-Col.0.X0.IAA	1.3056823394151e-09	-6.46073	down-regulated
AT3G06390	pcp.1.X0.IAA-Col.0.X0.IAA	1.41136498514158e-09	-2.53484	down-regulated
AT2G18600	pcp.1.X0.IAA-Col.0.X0.IAA	1.44115138165463e-09	2.45891	up-regulated
AT1G34180	pcp.1.X0.IAA-Col.0.X0.IAA	1.63741881064565e-09	2.31114	up-regulated
AT5G15150	pcp.1.X0.IAA-Col.0.X0.IAA	1.66491890063106e-09	-2.17205	down-regulated
AT3G59370	pcp.1.X0.IAA-Col.0.X0.IAA	1.69714523524741e-09	-2.67189	down-regulated
AT5G38970	pcp.1.X0.IAA-Col.0.X0.IAA	1.82556281698061e-09	-3.4244	down-regulated
AT2G38250	pcp.1.X0.IAA-Col.0.X0.IAA	2.06187829662902e-09	2.00089	up-regulated
AT1G05650	pcp.1.X0.IAA-Col.0.X0.IAA	2.25548888814528e-09	-2.72223	down-regulated
AT2G39040	pcp.1.X0.IAA-Col.0.X0.IAA	2.37790470082355e-09	-3.5423	down-regulated
AT5G49080	pcp.1.X0.IAA-Col.0.X0.IAA	2.3999266068817e-09	2.92671	up-regulated
AT4G12735	pcp.1.X0.IAA-Col.0.X0.IAA	2.40209206134965e-09	4.78823	up-regulated
AT2G41730	pcp.1.X0.IAA-Col.0.X0.IAA	2.50266078444941e-09	3.31745	up-regulated
AT2G34655	pcp.1.X0.IAA-Col.0.X0.IAA	2.52962599961121e-09	4.79047	up-regulated
AT1G06310	pcp.1.X0.IAA-Col.0.X0.IAA	2.55322733845349e-09	-2.38912	down-regulated
AT5G64060	pcp.1.X0.IAA-Col.0.X0.IAA	2.55322733845349e-09	2.61162	up-regulated
AT5G65980	pcp.1.X0.IAA-Col.0.X0.IAA	2.78388860763371e-09	2.41109	up-regulated
AT1G69080	pcp.1.X0.IAA-Col.0.X0.IAA	2.96138321506561e-09	-2.5662	down-regulated
AT5G56870	pcp.1.X0.IAA-Col.0.X0.IAA	3.18355083763275e-09	-2.27997	down-regulated
AT5G45095	pcp.1.X0.IAA-Col.0.X0.IAA	3.43734182456398e-09	2.027	up-regulated
AT5G43870	pcp.1.X0.IAA-Col.0.X0.IAA	3.47131187313889e-09	2.74812	up-regulated
AT4G20390	pcp.1.X0.IAA-Col.0.X0.IAA	3.581745439725e-09	-2.1095	down-regulated
AT1G35910	pcp.1.X0.IAA-Col.0.X0.IAA	3.64359144255729e-09	2.39878	up-regulated
AT5G43540	pcp.1.X0.IAA-Col.0.X0.IAA	3.66573812116355e-09	2.13563	up-regulated
AT2G02610	pcp.1.X0.IAA-Col.0.X0.IAA	3.69192011194974e-09	-2.49062	down-regulated
AT2G38230	pcp.1.X0.IAA-Col.0.X0.IAA	3.71760248627975e-09	2.8439	up-regulated
AT3G50930	pcp.1.X0.IAA-Col.0.X0.IAA	3.72905141021444e-09	3.72867	up-regulated
AT5G57540	pcp.1.X0.IAA-Col.0.X0.IAA	3.91705177577238e-09	3.59153	up-regulated
AT3G62570	pcp.1.X0.IAA-Col.0.X0.IAA	3.97927345460263e-09	-2.6908	down-regulated
AT5G51810	pcp.1.X0.IAA-Col.0.X0.IAA	4.00021848677959e-09	2.78285	up-regulated
AT5G53880	pcp.1.X0.IAA-Col.0.X0.IAA	4.38148488724805e-09	2.3835	up-regulated
AT4G12550	pcp.1.X0.IAA-Col.0.X0.IAA	4.64842787898235e-09	-3.40949	down-regulated
AT1G65310	pcp.1.X0.IAA-Col.0.X0.IAA	4.97113742813977e-09	-2.46847	down-regulated
AT3G24780	pcp.1.X0.IAA-Col.0.X0.IAA	5.55776364450553e-09	4.18629	up-regulated
AT5G46050	pcp.1.X0.IAA-Col.0.X0.IAA	5.55776364450553e-09	2.15319	up-regulated
AT2G04070	pcp.1.X0.IAA-Col.0.X0.IAA	5.63017151989449e-09	5.27329	up-regulated
AT5G04970	pcp.1.X0.IAA-Col.0.X0.IAA	5.63017151989449e-09	-2.16818	down-regulated
AT4G25790	pcp.1.X0.IAA-Col.0.X0.IAA	5.81035812414418e-09	2.43871	up-regulated
AT5G15725	pcp.1.X0.IAA-Col.0.X0.IAA	6.05268665654108e-09	-5.03738	down-regulated
AT5G25190	pcp.1.X0.IAA-Col.0.X0.IAA	6.23485486797074e-09	2.11165	up-regulated
AT5G14650	pcp.1.X0.IAA-Col.0.X0.IAA	6.48278108473221e-09	2.12306	up-regulated
AT4G21200	pcp.1.X0.IAA-Col.0.X0.IAA	6.68154784516918e-09	3.48435	up-regulated
AT3G28510	pcp.1.X0.IAA-Col.0.X0.IAA	6.6861060154669e-09	3.33401	up-regulated
AT5G05365	pcp.1.X0.IAA-Col.0.X0.IAA	7.54484246514172e-09	2.8457	up-regulated
AT1G64910	pcp.1.X0.IAA-Col.0.X0.IAA	8.13777002923348e-09	-2.37373	down-regulated
AT5G45990	pcp.1.X0.IAA-Col.0.X0.IAA	8.4408997715054e-09	4.5776	up-regulated
AT5G05250	pcp.1.X0.IAA-Col.0.X0.IAA	8.7009618156314e-09	2.09204	up-regulated
AT3G50870	pcp.1.X0.IAA-Col.0.X0.IAA	8.94508885140755e-09	-2.12812	down-regulated
AT2G27535	pcp.1.X0.IAA-Col.0.X0.IAA	9.24874642701124e-09	5.82408	up-regulated
AT2G46850	pcp.1.X0.IAA-Col.0.X0.IAA	1.02590562879943e-08	-2.02517	down-regulated
AT3G49960	pcp.1.X0.IAA-Col.0.X0.IAA	1.04099953677574e-08	2.36312	up-regulated
AT3G52910	pcp.1.X0.IAA-Col.0.X0.IAA	1.04099953677574e-08	-2.21964	down-regulated
AT1G17300	pcp.1.X0.IAA-Col.0.X0.IAA	1.05074973133258e-08	-2.16922	down-regulated
AT1G61080	pcp.1.X0.IAA-Col.0.X0.IAA	1.08478252120463e-08	2.87729	up-regulated
AT3G46280	pcp.1.X0.IAA-Col.0.X0.IAA	1.10712576533547e-08	-2.09999	down-regulated
AT2G33790	pcp.1.X0.IAA-Col.0.X0.IAA	1.15101107289353e-08	-3.70947	down-regulated
AT4G11780	pcp.1.X0.IAA-Col.0.X0.IAA	1.16320981334891e-08	-2.22987	down-regulated
AT5G57530	pcp.1.X0.IAA-Col.0.X0.IAA	1.3161353264069e-08	3.19858	up-regulated
AT4G28900	pcp.1.X0.IAA-Col.0.X0.IAA	1.34813258897651e-08	-3.2806	down-regulated
AT5G02170	pcp.1.X0.IAA-Col.0.X0.IAA	1.35262366833729e-08	-2.16631	down-regulated
AT4G08300	pcp.1.X0.IAA-Col.0.X0.IAA	1.37365769302694e-08	-2.02229	down-regulated
AT4G02270	pcp.1.X0.IAA-Col.0.X0.IAA	1.42513797121189e-08	2.33208	up-regulated
AT3G23510	pcp.1.X0.IAA-Col.0.X0.IAA	1.46284638045397e-08	-2.21041	down-regulated
AT5G05500	pcp.1.X0.IAA-Col.0.X0.IAA	1.5882626990563e-08	2.22775	up-regulated
AT4G25020	pcp.1.X0.IAA-Col.0.X0.IAA	1.75661111903572e-08	2.29788	up-regulated
AT1G60110	pcp.1.X0.IAA-Col.0.X0.IAA	1.85464972309041e-08	2.5094	up-regulated
AT2G04025	pcp.1.X0.IAA-Col.0.X0.IAA	1.86150771385928e-08	-2.17392	down-regulated
AT4G10500	pcp.1.X0.IAA-Col.0.X0.IAA	1.89013310554485e-08	2.30525	up-regulated
AT5G43590	pcp.1.X0.IAA-Col.0.X0.IAA	1.91647927611942e-08	3.15006	up-regulated
AT1G69880	pcp.1.X0.IAA-Col.0.X0.IAA	1.99300807435372e-08	2.76388	up-regulated
AT2G01340	pcp.1.X0.IAA-Col.0.X0.IAA	1.99300807435372e-08	2.50919	up-regulated
AT5G67400	pcp.1.X0.IAA-Col.0.X0.IAA	1.99300807435372e-08	2.48714	up-regulated
AT4G25820	pcp.1.X0.IAA-Col.0.X0.IAA	2.00960947070288e-08	2.38342	up-regulated
AT3G28540	pcp.1.X0.IAA-Col.0.X0.IAA	2.08204975109835e-08	3.10555	up-regulated
AT5G25230	pcp.1.X0.IAA-Col.0.X0.IAA	2.13925882325029e-08	4.91838	up-regulated
AT2G24980	pcp.1.X0.IAA-Col.0.X0.IAA	2.19845134861108e-08	2.61911	up-regulated
AT1G32510	pcp.1.X0.IAA-Col.0.X0.IAA	2.2400546174893e-08	3.94617	up-regulated
AT2G18060	pcp.1.X0.IAA-Col.0.X0.IAA	2.25462685998905e-08	2.38634	up-regulated
AT2G18735	pcp.1.X0.IAA-Col.0.X0.IAA	2.36973186677872e-08	-3.06733	down-regulated
AT3G62930	pcp.1.X0.IAA-Col.0.X0.IAA	2.3860703134361e-08	2.13608	up-regulated
AT3G42725	pcp.1.X0.IAA-Col.0.X0.IAA	2.42841775691093e-08	2.59923	up-regulated
AT2G18480	pcp.1.X0.IAA-Col.0.X0.IAA	2.57856182897171e-08	2.28161	up-regulated
AT4G15290	pcp.1.X0.IAA-Col.0.X0.IAA	2.73126233352714e-08	-2.61362	down-regulated
AT2G38340	pcp.1.X0.IAA-Col.0.X0.IAA	2.88544501674716e-08	5.7991	up-regulated
AT5G22410	pcp.1.X0.IAA-Col.0.X0.IAA	3.03995791917874e-08	2.44772	up-regulated
AT1G52070	pcp.1.X0.IAA-Col.0.X0.IAA	3.04382107044975e-08	-3.14434	down-regulated
AT2G02630	pcp.1.X0.IAA-Col.0.X0.IAA	3.04935043517076e-08	-2.29697	down-regulated
AT2G22630	pcp.1.X0.IAA-Col.0.X0.IAA	3.09524614814642e-08	-3.82701	down-regulated
AT4G17980	pcp.1.X0.IAA-Col.0.X0.IAA	3.22796312892856e-08	5.91295	up-regulated
AT2G41810	pcp.1.X0.IAA-Col.0.X0.IAA	3.24513337336124e-08	-5.78316	down-regulated
AT1G54970	pcp.1.X0.IAA-Col.0.X0.IAA	3.32450203729776e-08	2.9908	up-regulated
AT2G41100	pcp.1.X0.IAA-Col.0.X0.IAA	3.39390804775366e-08	2.27457	up-regulated
AT3G62760	pcp.1.X0.IAA-Col.0.X0.IAA	3.57112790769907e-08	-6.07214	down-regulated
AT5G66670	pcp.1.X0.IAA-Col.0.X0.IAA	3.5965103590415e-08	2.81109	up-regulated
AT1G23160	pcp.1.X0.IAA-Col.0.X0.IAA	3.61459230218431e-08	-2.40953	down-regulated
AT4G13390	pcp.1.X0.IAA-Col.0.X0.IAA	3.73021752102972e-08	2.76303	up-regulated
AT2G42840	pcp.1.X0.IAA-Col.0.X0.IAA	3.91191880630051e-08	-2.40409	down-regulated
AT1G75945	pcp.1.X0.IAA-Col.0.X0.IAA	4.17078663691613e-08	9.75216	up-regulated
AT1G23090	pcp.1.X0.IAA-Col.0.X0.IAA	4.62398629580525e-08	2.07216	up-regulated
AT2G18190	pcp.1.X0.IAA-Col.0.X0.IAA	5.03358219256223e-08	9.24712	up-regulated
AT5G06080	pcp.1.X0.IAA-Col.0.X0.IAA	5.31678246247828e-08	3.38398	up-regulated
AT5G06630	pcp.1.X0.IAA-Col.0.X0.IAA	5.34787280910134e-08	2.69578	up-regulated
AT5G28960	pcp.1.X0.IAA-Col.0.X0.IAA	5.6937176879605e-08	-2.67288	down-regulated
AT1G66950	pcp.1.X0.IAA-Col.0.X0.IAA	7.12443575132313e-08	-3.81901	down-regulated
AT5G43450	pcp.1.X0.IAA-Col.0.X0.IAA	7.84361424660193e-08	2.99152	up-regulated
AT1G45015	pcp.1.X0.IAA-Col.0.X0.IAA	8.33300622662335e-08	-3.41401	down-regulated
AT3G46400	pcp.1.X0.IAA-Col.0.X0.IAA	8.66084418725338e-08	-5.70122	down-regulated
AT5G07450	pcp.1.X0.IAA-Col.0.X0.IAA	8.78713220366194e-08	2.22596	up-regulated
AT4G21250	pcp.1.X0.IAA-Col.0.X0.IAA	9.19715716040908e-08	3.13628	up-regulated
AT2G06200	pcp.1.X0.IAA-Col.0.X0.IAA	9.37750166286452e-08	-3.09017	down-regulated
AT5G06640	pcp.1.X0.IAA-Col.0.X0.IAA	9.79607069071201e-08	2.33272	up-regulated
AT3G53690	pcp.1.X0.IAA-Col.0.X0.IAA	1.00438731833466e-07	2.46025	up-regulated
AT5G39190	pcp.1.X0.IAA-Col.0.X0.IAA	1.0340525733602e-07	4.10479	up-regulated
AT4G22080	pcp.1.X0.IAA-Col.0.X0.IAA	1.04879628695637e-07	2.23762	up-regulated
AT3G01730	pcp.1.X0.IAA-Col.0.X0.IAA	1.07420833373148e-07	2.91352	up-regulated
AT5G16530	pcp.1.X0.IAA-Col.0.X0.IAA	1.09403987527632e-07	-3.09628	down-regulated
AT3G60280	pcp.1.X0.IAA-Col.0.X0.IAA	1.21744683891139e-07	2.21119	up-regulated
AT2G19200	pcp.1.X0.IAA-Col.0.X0.IAA	1.243230098138e-07	-2.54801	down-regulated
AT1G26700	pcp.1.X0.IAA-Col.0.X0.IAA	1.24435668324812e-07	-4.32585	down-regulated
AT1G33790	pcp.1.X0.IAA-Col.0.X0.IAA	1.3027313937624e-07	2.26441	up-regulated
AT5G20820	pcp.1.X0.IAA-Col.0.X0.IAA	1.33372857453992e-07	3.0472	up-regulated
AT4G21590	pcp.1.X0.IAA-Col.0.X0.IAA	1.41253162862497e-07	-3.64892	down-regulated
AT2G37640	pcp.1.X0.IAA-Col.0.X0.IAA	1.43092651937178e-07	2.75022	up-regulated
AT3G14700	pcp.1.X0.IAA-Col.0.X0.IAA	1.45605720031905e-07	4.04577	up-regulated
AT5G62330	pcp.1.X0.IAA-Col.0.X0.IAA	1.59460121805216e-07	-2.86104	down-regulated
AT1G34510	pcp.1.X0.IAA-Col.0.X0.IAA	1.67774409187111e-07	3.41233	up-regulated
AT1G03700	pcp.1.X0.IAA-Col.0.X0.IAA	1.75795102114964e-07	-2.33876	down-regulated
AT5G47000	pcp.1.X0.IAA-Col.0.X0.IAA	1.90921703657947e-07	5.49626	up-regulated
AT3G20710	pcp.1.X0.IAA-Col.0.X0.IAA	1.94107960636235e-07	2.04262	up-regulated
AT4G12520	pcp.1.X0.IAA-Col.0.X0.IAA	1.97419886941711e-07	-2.1611	down-regulated
AT3G20590	pcp.1.X0.IAA-Col.0.X0.IAA	2.16154495589658e-07	-2.1683	down-regulated
AT1G60787	pcp.1.X0.IAA-Col.0.X0.IAA	2.19684922181402e-07	-2.59417	down-regulated
AT1G09080	pcp.1.X0.IAA-Col.0.X0.IAA	2.19942979297502e-07	4.1764	up-regulated
AT5G13170	pcp.1.X0.IAA-Col.0.X0.IAA	2.22178604891079e-07	2.0069	up-regulated
AT5G53820	pcp.1.X0.IAA-Col.0.X0.IAA	2.25370936381501e-07	3.25944	up-regulated
AT4G24420	pcp.1.X0.IAA-Col.0.X0.IAA	2.30345778087704e-07	2.20879	up-regulated
AT1G63600	pcp.1.X0.IAA-Col.0.X0.IAA	2.45941231738198e-07	2.51382	up-regulated
AT2G02620	pcp.1.X0.IAA-Col.0.X0.IAA	2.5827443662308e-07	-3.63215	down-regulated
AT5G25490	pcp.1.X0.IAA-Col.0.X0.IAA	2.61731954364587e-07	-3.07972	down-regulated
AT1G59850	pcp.1.X0.IAA-Col.0.X0.IAA	2.63335641330691e-07	2.17845	up-regulated
AT4G20210	pcp.1.X0.IAA-Col.0.X0.IAA	2.75717938983656e-07	-2.19075	down-regulated
AT4G04570	pcp.1.X0.IAA-Col.0.X0.IAA	2.80204903347052e-07	2.29058	up-regulated
AT1G52130	pcp.1.X0.IAA-Col.0.X0.IAA	2.86501701308014e-07	3.76268	up-regulated
AT1G30210	pcp.1.X0.IAA-Col.0.X0.IAA	2.90470201112331e-07	-3.29855	down-regulated
AT1G78440	pcp.1.X0.IAA-Col.0.X0.IAA	2.97513506684088e-07	-2.29243	down-regulated
AT2G45550	pcp.1.X0.IAA-Col.0.X0.IAA	3.03689828693839e-07	3.38796	up-regulated
AT1G06120	pcp.1.X0.IAA-Col.0.X0.IAA	3.03760974208072e-07	-3.73458	down-regulated
AT1G30660	pcp.1.X0.IAA-Col.0.X0.IAA	3.15118986636418e-07	2.07231	up-regulated
AT5G07550	pcp.1.X0.IAA-Col.0.X0.IAA	3.15925599414372e-07	-3.2331	down-regulated
AT3G62680	pcp.1.X0.IAA-Col.0.X0.IAA	3.20691461357839e-07	2.21973	up-regulated
AT2G25240	pcp.1.X0.IAA-Col.0.X0.IAA	3.21471938344409e-07	2.54569	up-regulated
AT3G08860	pcp.1.X0.IAA-Col.0.X0.IAA	3.24981454287523e-07	2.26355	up-regulated
AT1G67105	pcp.1.X0.IAA-Col.0.X0.IAA	3.26766415722712e-07	3.00981	up-regulated
AT2G17330	pcp.1.X0.IAA-Col.0.X0.IAA	3.33121504027443e-07	-4.83169	down-regulated
AT2G18180	pcp.1.X0.IAA-Col.0.X0.IAA	3.59365075144583e-07	7.90265	up-regulated
AT3G47480	pcp.1.X0.IAA-Col.0.X0.IAA	3.65426924082989e-07	2.04869	up-regulated
AT2G43580	pcp.1.X0.IAA-Col.0.X0.IAA	3.93431610300526e-07	2.4042	up-regulated
AT5G06200	pcp.1.X0.IAA-Col.0.X0.IAA	3.96672166827011e-07	-2.13563	down-regulated
AT1G01453	pcp.1.X0.IAA-Col.0.X0.IAA	3.99764342569543e-07	2.66112	up-regulated
AT2G31930	pcp.1.X0.IAA-Col.0.X0.IAA	4.07079307723704e-07	2.58777	up-regulated
AT2G46860	pcp.1.X0.IAA-Col.0.X0.IAA	4.58392821986714e-07	2.15023	up-regulated
AT1G53700	pcp.1.X0.IAA-Col.0.X0.IAA	4.64807705914075e-07	-2.11441	down-regulated
AT4G08620	pcp.1.X0.IAA-Col.0.X0.IAA	4.71826963020263e-07	2.99983	up-regulated
AT1G21520	pcp.1.X0.IAA-Col.0.X0.IAA	4.79665546341931e-07	2.63515	up-regulated
AT5G14360	pcp.1.X0.IAA-Col.0.X0.IAA	4.86264011348726e-07	2.94674	up-regulated
AT5G60520	pcp.1.X0.IAA-Col.0.X0.IAA	4.92538829373375e-07	-2.4311	down-regulated
AT2G43890	pcp.1.X0.IAA-Col.0.X0.IAA	5.10428614414015e-07	-4.3036	down-regulated
AT4G37950	pcp.1.X0.IAA-Col.0.X0.IAA	5.16711602590114e-07	-4.49172	down-regulated
AT5G35190	pcp.1.X0.IAA-Col.0.X0.IAA	5.38046334655621e-07	2.02496	up-regulated
AT1G66960	pcp.1.X0.IAA-Col.0.X0.IAA	5.42114452633063e-07	-5.41783	down-regulated
AT1G71140	pcp.1.X0.IAA-Col.0.X0.IAA	5.80945927370366e-07	2.19331	up-regulated
AT1G19900	pcp.1.X0.IAA-Col.0.X0.IAA	6.31126901769966e-07	-2.87313	down-regulated
AT5G24640	pcp.1.X0.IAA-Col.0.X0.IAA	6.56907175159686e-07	3.84851	up-regulated
AT2G42870	pcp.1.X0.IAA-Col.0.X0.IAA	6.8284904141862e-07	-2.17265	down-regulated
AT3G22860	pcp.1.X0.IAA-Col.0.X0.IAA	7.41094073585862e-07	4.83936	up-regulated
AT4G17788	pcp.1.X0.IAA-Col.0.X0.IAA	7.78168845705456e-07	-2.71803	down-regulated
AT5G19800	pcp.1.X0.IAA-Col.0.X0.IAA	7.81155759303562e-07	2.05482	up-regulated
AT3G44290	pcp.1.X0.IAA-Col.0.X0.IAA	7.92212413448663e-07	2.19505	up-regulated
AT3G11385	pcp.1.X0.IAA-Col.0.X0.IAA	7.95439315124728e-07	-3.39739	down-regulated
AT2G29000	pcp.1.X0.IAA-Col.0.X0.IAA	8.30299373404934e-07	3.23331	up-regulated
AT4G38340	pcp.1.X0.IAA-Col.0.X0.IAA	8.76384981464141e-07	2.17719	up-regulated
AT5G39160	pcp.1.X0.IAA-Col.0.X0.IAA	8.86806331290677e-07	4.44103	up-regulated
AT3G15250	pcp.1.X0.IAA-Col.0.X0.IAA	9.22346852862272e-07	-2.1289	down-regulated
AT3G59130	pcp.1.X0.IAA-Col.0.X0.IAA	9.41351558291624e-07	-3.36877	down-regulated
AT3G03660	pcp.1.X0.IAA-Col.0.X0.IAA	9.51241805723097e-07	3.2982	up-regulated
AT1G52050	pcp.1.X0.IAA-Col.0.X0.IAA	9.7919114531771e-07	-2.55856	down-regulated
AT2G19990	pcp.1.X0.IAA-Col.0.X0.IAA	9.90699034613663e-07	2.1885	up-regulated
AT2G24560	pcp.1.X0.IAA-Col.0.X0.IAA	1.00950473405342e-06	4.25999	up-regulated
AT5G05840	pcp.1.X0.IAA-Col.0.X0.IAA	1.01863176233471e-06	2.19495	up-regulated
AT4G25220	pcp.1.X0.IAA-Col.0.X0.IAA	1.09316756166748e-06	2.55203	up-regulated
AT1G35270	pcp.1.X0.IAA-Col.0.X0.IAA	1.1109788353181e-06	-2.31939	down-regulated
AT5G04730	pcp.1.X0.IAA-Col.0.X0.IAA	1.12467991182634e-06	2.88867	up-regulated
AT3G05400	pcp.1.X0.IAA-Col.0.X0.IAA	1.14096078786998e-06	2.6603	up-regulated
AT1G64295	pcp.1.X0.IAA-Col.0.X0.IAA	1.14961642029582e-06	6.04861	up-regulated
AT1G60050	pcp.1.X0.IAA-Col.0.X0.IAA	1.15743986215459e-06	3.25035	up-regulated
AT1G61470	pcp.1.X0.IAA-Col.0.X0.IAA	1.18665775570956e-06	2.79819	up-regulated
AT3G57920	pcp.1.X0.IAA-Col.0.X0.IAA	1.19830599879252e-06	-2.24987	down-regulated
AT1G30160	pcp.1.X0.IAA-Col.0.X0.IAA	1.20008018736777e-06	3.07533	up-regulated
AT5G57560	pcp.1.X0.IAA-Col.0.X0.IAA	1.25057036985543e-06	2.93007	up-regulated
AT1G63210	pcp.1.X0.IAA-Col.0.X0.IAA	1.25945431853451e-06	5.79581	up-regulated
AT3G07425	pcp.1.X0.IAA-Col.0.X0.IAA	1.28744793790904e-06	-2.47258	down-regulated
AT4G37370	pcp.1.X0.IAA-Col.0.X0.IAA	1.32448623553957e-06	2.15841	up-regulated
AT3G51570	pcp.1.X0.IAA-Col.0.X0.IAA	1.40344979493625e-06	4.49718	up-regulated
AT5G14490	pcp.1.X0.IAA-Col.0.X0.IAA	1.4367020082402e-06	6.71881	up-regulated
AT2G24600	pcp.1.X0.IAA-Col.0.X0.IAA	1.46739914719066e-06	2.52964	up-regulated
AT3G17600	pcp.1.X0.IAA-Col.0.X0.IAA	1.57090510796494e-06	2.15644	up-regulated
AT3G07490	pcp.1.X0.IAA-Col.0.X0.IAA	1.66631496550395e-06	2.72377	up-regulated
AT5G39080	pcp.1.X0.IAA-Col.0.X0.IAA	1.70721247836882e-06	3.21288	up-regulated
AT2G46660	pcp.1.X0.IAA-Col.0.X0.IAA	1.70988623507983e-06	-5.02839	down-regulated
AT3G33528	pcp.1.X0.IAA-Col.0.X0.IAA	1.75930573174477e-06	3.41844	up-regulated
AT2G20520	pcp.1.X0.IAA-Col.0.X0.IAA	1.86169715637918e-06	3.41238	up-regulated
AT1G73290	pcp.1.X0.IAA-Col.0.X0.IAA	1.95485644126639e-06	-2.41263	down-regulated
AT1G44830	pcp.1.X0.IAA-Col.0.X0.IAA	1.96887715886125e-06	2.1946	up-regulated
AT5G35940	pcp.1.X0.IAA-Col.0.X0.IAA	2.00100299188198e-06	-2.17088	down-regulated
AT1G04150	pcp.1.X0.IAA-Col.0.X0.IAA	2.07230159071176e-06	-4.71975	down-regulated
AT1G26360	pcp.1.X0.IAA-Col.0.X0.IAA	2.08125477268687e-06	2.27248	up-regulated
AT5G61890	pcp.1.X0.IAA-Col.0.X0.IAA	2.20837259566765e-06	7.94808	up-regulated
AT1G07180	pcp.1.X0.IAA-Col.0.X0.IAA	2.23045108828028e-06	3.28811	up-regulated
AT5G55270	pcp.1.X0.IAA-Col.0.X0.IAA	2.37562988337064e-06	4.19504	up-regulated
AT1G14640	pcp.1.X0.IAA-Col.0.X0.IAA	2.40666079822991e-06	2.06631	up-regulated
AT1G15772	pcp.1.X0.IAA-Col.0.X0.IAA	2.45549075475571e-06	2.57873	up-regulated
AT5G59390	pcp.1.X0.IAA-Col.0.X0.IAA	2.45862815735409e-06	4.5937	up-regulated
AT2G45480	pcp.1.X0.IAA-Col.0.X0.IAA	2.51225354594145e-06	-2.62963	down-regulated
AT1G18830	pcp.1.X0.IAA-Col.0.X0.IAA	2.51254492024472e-06	4.49858	up-regulated
AT3G10986	pcp.1.X0.IAA-Col.0.X0.IAA	2.5426054254088e-06	2.67932	up-regulated
AT2G47780	pcp.1.X0.IAA-Col.0.X0.IAA	2.59370348336747e-06	5.62927	up-regulated
AT5G55620	pcp.1.X0.IAA-Col.0.X0.IAA	2.62220865834496e-06	3.62111	up-regulated
AT4G25860	pcp.1.X0.IAA-Col.0.X0.IAA	2.66009985619148e-06	-4.0234	down-regulated
AT5G17860	pcp.1.X0.IAA-Col.0.X0.IAA	2.69969383083291e-06	2.7568	up-regulated
AT5G42580	pcp.1.X0.IAA-Col.0.X0.IAA	2.86398089955084e-06	-2.00018	down-regulated
AT1G51870	pcp.1.X0.IAA-Col.0.X0.IAA	2.87952928430855e-06	2.24394	up-regulated
AT1G51260	pcp.1.X0.IAA-Col.0.X0.IAA	2.89766562842419e-06	-2.42435	down-regulated
AT1G62420	pcp.1.X0.IAA-Col.0.X0.IAA	2.9806692567627e-06	3.68691	up-regulated
AT1G21260	pcp.1.X0.IAA-Col.0.X0.IAA	2.99031205315526e-06	3.08529	up-regulated
AT5G26120	pcp.1.X0.IAA-Col.0.X0.IAA	3.04674029544999e-06	2.85195	up-regulated
AT1G26870	pcp.1.X0.IAA-Col.0.X0.IAA	3.07656846966649e-06	-2.09726	down-regulated
AT1G25250	pcp.1.X0.IAA-Col.0.X0.IAA	3.22270096526071e-06	-2.23891	down-regulated
AT1G52060	pcp.1.X0.IAA-Col.0.X0.IAA	3.29367990882382e-06	-3.8669	down-regulated
AT1G61130	pcp.1.X0.IAA-Col.0.X0.IAA	3.33934793050363e-06	-3.3741	down-regulated
AT2G14247	pcp.1.X0.IAA-Col.0.X0.IAA	3.51759606804097e-06	2.3013	up-regulated
AT5G02000	pcp.1.X0.IAA-Col.0.X0.IAA	3.57315470971562e-06	-2.06784	down-regulated
AT3G44830	pcp.1.X0.IAA-Col.0.X0.IAA	3.6310714163585e-06	3.43536	up-regulated
AT1G79250	pcp.1.X0.IAA-Col.0.X0.IAA	3.75254289821707e-06	2.13519	up-regulated
AT5G44770	pcp.1.X0.IAA-Col.0.X0.IAA	3.89329106461941e-06	-2.54541	down-regulated
AT4G36110	pcp.1.X0.IAA-Col.0.X0.IAA	4.08994595844475e-06	2.16669	up-regulated
AT2G21640	pcp.1.X0.IAA-Col.0.X0.IAA	4.26588593226035e-06	2.43703	up-regulated
AT3G21080	pcp.1.X0.IAA-Col.0.X0.IAA	4.4092393536336e-06	2.7993	up-regulated
AT2G41240	pcp.1.X0.IAA-Col.0.X0.IAA	4.47932768594832e-06	2.09929	up-regulated
AT4G16233	pcp.1.X0.IAA-Col.0.X0.IAA	4.6948669249768e-06	-4.32666	down-regulated
AT1G55390	pcp.1.X0.IAA-Col.0.X0.IAA	4.92111409825488e-06	-2.60567	down-regulated
AT1G28010	pcp.1.X0.IAA-Col.0.X0.IAA	4.95698672265385e-06	-2.22639	down-regulated
AT5G60350	pcp.1.X0.IAA-Col.0.X0.IAA	4.99634729332073e-06	2.84649	up-regulated
AT5G61740	pcp.1.X0.IAA-Col.0.X0.IAA	5.05690232074831e-06	7.15803	up-regulated
AT2G03600	pcp.1.X0.IAA-Col.0.X0.IAA	5.14045632569649e-06	-3.20836	down-regulated
AT5G14070	pcp.1.X0.IAA-Col.0.X0.IAA	5.22113336734446e-06	-2.08388	down-regulated
AT3G15370	pcp.1.X0.IAA-Col.0.X0.IAA	5.35065435955766e-06	3.12536	up-regulated
AT2G26870	pcp.1.X0.IAA-Col.0.X0.IAA	5.61816428167848e-06	2.25285	up-regulated
AT1G60590	pcp.1.X0.IAA-Col.0.X0.IAA	5.92449778254612e-06	4.00858	up-regulated
AT4G22960	pcp.1.X0.IAA-Col.0.X0.IAA	5.94370943388576e-06	2.08288	up-regulated
AT1G05990	pcp.1.X0.IAA-Col.0.X0.IAA	6.0463602532601e-06	2.12347	up-regulated
AT4G18390	pcp.1.X0.IAA-Col.0.X0.IAA	6.20432249620261e-06	-3.35295	down-regulated
AT3G44710	pcp.1.X0.IAA-Col.0.X0.IAA	6.3286871062e-06	-2.89691	down-regulated
AT1G77200	pcp.1.X0.IAA-Col.0.X0.IAA	6.37865264161256e-06	-2.71575	down-regulated
AT5G65340	pcp.1.X0.IAA-Col.0.X0.IAA	7.21813833979451e-06	-2.01728	down-regulated
AT1G02570	pcp.1.X0.IAA-Col.0.X0.IAA	7.23368294073875e-06	2.3128	up-regulated
AT5G07310	pcp.1.X0.IAA-Col.0.X0.IAA	7.48765162366681e-06	7.07284	up-regulated
AT1G80660	pcp.1.X0.IAA-Col.0.X0.IAA	7.81064363494515e-06	3.06254	up-regulated
AT5G44260	pcp.1.X0.IAA-Col.0.X0.IAA	7.81754907055165e-06	-2.34514	down-regulated
AT5G63750	pcp.1.X0.IAA-Col.0.X0.IAA	7.82761991665019e-06	5.3979	up-regulated
AT1G06830	pcp.1.X0.IAA-Col.0.X0.IAA	7.84909990926888e-06	-2.99932	down-regulated
AT1G21460	pcp.1.X0.IAA-Col.0.X0.IAA	8.10056253335559e-06	2.25797	up-regulated
AT1G13620	pcp.1.X0.IAA-Col.0.X0.IAA	8.1526988132377e-06	-2.9122	down-regulated
AT4G11393	pcp.1.X0.IAA-Col.0.X0.IAA	8.61458388735465e-06	2.57777	up-regulated
AT2G24255	pcp.1.X0.IAA-Col.0.X0.IAA	8.79010213998312e-06	5.25182	up-regulated
AT4G15710	pcp.1.X0.IAA-Col.0.X0.IAA	9.21578588955624e-06	3.49677	up-regulated
AT5G19221	pcp.1.X0.IAA-Col.0.X0.IAA	9.48033263771697e-06	-2.46021	down-regulated
AT2G02990	pcp.1.X0.IAA-Col.0.X0.IAA	1.0040159372426e-05	2.34245	up-regulated
AT4G33730	pcp.1.X0.IAA-Col.0.X0.IAA	1.00549670533281e-05	2.11993	up-regulated
AT2G34330	pcp.1.X0.IAA-Col.0.X0.IAA	1.00716553241926e-05	2.74634	up-regulated
AT2G40250	pcp.1.X0.IAA-Col.0.X0.IAA	1.01173282797209e-05	-3.21328	down-regulated
AT5G16960	pcp.1.X0.IAA-Col.0.X0.IAA	1.01314397768979e-05	3.28141	up-regulated
AT5G65800	pcp.1.X0.IAA-Col.0.X0.IAA	1.0142554612269e-05	-2.45887	down-regulated
AT3G29430	pcp.1.X0.IAA-Col.0.X0.IAA	1.02249556120817e-05	-2.34935	down-regulated
AT2G24800	pcp.1.X0.IAA-Col.0.X0.IAA	1.02504321353392e-05	-6.50869	down-regulated
AT4G25830	pcp.1.X0.IAA-Col.0.X0.IAA	1.04465587506455e-05	-2.02602	down-regulated
AT4G11100	pcp.1.X0.IAA-Col.0.X0.IAA	1.04484008435111e-05	-2.33817	down-regulated
AT5G51750	pcp.1.X0.IAA-Col.0.X0.IAA	1.07619839887591e-05	-2.83095	down-regulated
AT4G20920	pcp.1.X0.IAA-Col.0.X0.IAA	1.09838252631109e-05	-2.56123	down-regulated
AT3G09390	pcp.1.X0.IAA-Col.0.X0.IAA	1.12013029236382e-05	2.58679	up-regulated
AT1G49150	pcp.1.X0.IAA-Col.0.X0.IAA	1.14141061204977e-05	2.29156	up-regulated
AT4G33870	pcp.1.X0.IAA-Col.0.X0.IAA	1.14141061204977e-05	2.50252	up-regulated
AT4G06746	pcp.1.X0.IAA-Col.0.X0.IAA	1.15690294872956e-05	2.53611	up-regulated
AT3G19320	pcp.1.X0.IAA-Col.0.X0.IAA	1.16632351942857e-05	-3.18306	down-regulated
AT1G25240	pcp.1.X0.IAA-Col.0.X0.IAA	1.23992899267042e-05	2.8458	up-regulated
AT1G16160	pcp.1.X0.IAA-Col.0.X0.IAA	1.27427997692541e-05	-2.23085	down-regulated
AT2G47520	pcp.1.X0.IAA-Col.0.X0.IAA	1.27763618958079e-05	3.22285	up-regulated
AT5G55490	pcp.1.X0.IAA-Col.0.X0.IAA	1.30898607448061e-05	5.50978	up-regulated
AT1G11920	pcp.1.X0.IAA-Col.0.X0.IAA	1.32304688754372e-05	2.24159	up-regulated
AT3G53232	pcp.1.X0.IAA-Col.0.X0.IAA	1.32929659786698e-05	5.52471	up-regulated
AT1G03010	pcp.1.X0.IAA-Col.0.X0.IAA	1.33242630401017e-05	-2.54735	down-regulated
AT5G01380	pcp.1.X0.IAA-Col.0.X0.IAA	1.33687586480294e-05	2.84408	up-regulated
AT1G52110	pcp.1.X0.IAA-Col.0.X0.IAA	1.35131198747134e-05	2.0439	up-regulated
AT1G75160	pcp.1.X0.IAA-Col.0.X0.IAA	1.37092881992268e-05	2.63077	up-regulated
AT2G22860	pcp.1.X0.IAA-Col.0.X0.IAA	1.38787830242221e-05	2.67979	up-regulated
AT3G49700	pcp.1.X0.IAA-Col.0.X0.IAA	1.41191939618592e-05	6.40555	up-regulated
AT1G52343	pcp.1.X0.IAA-Col.0.X0.IAA	1.4162492141423e-05	2.34804	up-regulated
AT3G27620	pcp.1.X0.IAA-Col.0.X0.IAA	1.4728291660094e-05	2.75674	up-regulated
AT1G43590	pcp.1.X0.IAA-Col.0.X0.IAA	1.50143450474298e-05	3.48689	up-regulated
AT1G33890	pcp.1.X0.IAA-Col.0.X0.IAA	1.53512704901615e-05	3.41197	up-regulated
AT1G30940	pcp.1.X0.IAA-Col.0.X0.IAA	1.62625540402274e-05	6.80293	up-regulated
AT3G23110	pcp.1.X0.IAA-Col.0.X0.IAA	1.70218893355208e-05	2.46002	up-regulated
AT3G28890	pcp.1.X0.IAA-Col.0.X0.IAA	1.71642121457481e-05	5.91254	up-regulated
AT4G22217	pcp.1.X0.IAA-Col.0.X0.IAA	1.8034203350673e-05	-2.02989	down-regulated
AT4G34510	pcp.1.X0.IAA-Col.0.X0.IAA	1.84477733744113e-05	-2.26297	down-regulated
AT3G12220	pcp.1.X0.IAA-Col.0.X0.IAA	1.88407713252549e-05	-2.2971	down-regulated
AT3G44790	pcp.1.X0.IAA-Col.0.X0.IAA	2.05859484094392e-05	2.61838	up-regulated
AT5G22570	pcp.1.X0.IAA-Col.0.X0.IAA	2.14938045751427e-05	3.42294	up-regulated
AT3G47340	pcp.1.X0.IAA-Col.0.X0.IAA	2.2563574196769e-05	2.48652	up-regulated
AT1G45616	pcp.1.X0.IAA-Col.0.X0.IAA	2.28888091721677e-05	2.5737	up-regulated
AT5G24190	pcp.1.X0.IAA-Col.0.X0.IAA	2.3387148508905e-05	3.89986	up-regulated
AT4G28850	pcp.1.X0.IAA-Col.0.X0.IAA	2.34871674549228e-05	5.21473	up-regulated
AT1G69930	pcp.1.X0.IAA-Col.0.X0.IAA	2.36458181165481e-05	-2.96597	down-regulated
AT1G44020	pcp.1.X0.IAA-Col.0.X0.IAA	2.51735073469917e-05	-5.71442	down-regulated
AT5G17970	pcp.1.X0.IAA-Col.0.X0.IAA	2.54092335717612e-05	6.66912	up-regulated
AT1G31290	pcp.1.X0.IAA-Col.0.X0.IAA	2.58486730731451e-05	6.72839	up-regulated
AT4G04890	pcp.1.X0.IAA-Col.0.X0.IAA	2.70952261001596e-05	-2.43463	down-regulated
AT4G20160	pcp.1.X0.IAA-Col.0.X0.IAA	2.77415307431063e-05	2.27262	up-regulated
AT3G22910	pcp.1.X0.IAA-Col.0.X0.IAA	2.83343259176051e-05	3.1481	up-regulated
AT2G21400	pcp.1.X0.IAA-Col.0.X0.IAA	2.88526526950794e-05	3.81056	up-regulated
AT4G11020	pcp.1.X0.IAA-Col.0.X0.IAA	2.93386280987874e-05	-5.27995	down-regulated
AT2G36970	pcp.1.X0.IAA-Col.0.X0.IAA	2.98245681915646e-05	2.33915	up-regulated
AT4G05380	pcp.1.X0.IAA-Col.0.X0.IAA	3.04992026497153e-05	8.1573	up-regulated
AT3G29767	pcp.1.X0.IAA-Col.0.X0.IAA	3.12739380475143e-05	3.62241	up-regulated
AT2G22710	pcp.1.X0.IAA-Col.0.X0.IAA	3.2085983218439e-05	7.78377	up-regulated
AT4G12320	pcp.1.X0.IAA-Col.0.X0.IAA	3.27000463056728e-05	2.43961	up-regulated
AT4G16220	pcp.1.X0.IAA-Col.0.X0.IAA	3.38933700747561e-05	-3.86521	down-regulated
AT1G11785	pcp.1.X0.IAA-Col.0.X0.IAA	3.43362894938792e-05	3.52504	up-regulated
AT4G21730	pcp.1.X0.IAA-Col.0.X0.IAA	3.47403980133608e-05	3.90967	up-regulated
AT5G54370	pcp.1.X0.IAA-Col.0.X0.IAA	3.5601496626725e-05	-2.04335	down-regulated
AT5G40000	pcp.1.X0.IAA-Col.0.X0.IAA	3.74972865906526e-05	2.98633	up-regulated
AT1G09180	pcp.1.X0.IAA-Col.0.X0.IAA	3.75588294740722e-05	3.12676	up-regulated
AT1G15180	pcp.1.X0.IAA-Col.0.X0.IAA	3.92819073589394e-05	-2.43797	down-regulated
AT5G10140	pcp.1.X0.IAA-Col.0.X0.IAA	3.96522623286713e-05	-6.63698	down-regulated
AT1G58889	pcp.1.X0.IAA-Col.0.X0.IAA	3.96569571177358e-05	2.19576	up-regulated
AT5G42600	pcp.1.X0.IAA-Col.0.X0.IAA	4.13777051087249e-05	-4.45128	down-regulated
AT5G63580	pcp.1.X0.IAA-Col.0.X0.IAA	4.15539002124783e-05	2.5541	up-regulated
AT5G55370	pcp.1.X0.IAA-Col.0.X0.IAA	4.1884833756796e-05	2.70906	up-regulated
AT3G13784	pcp.1.X0.IAA-Col.0.X0.IAA	4.24546027564277e-05	2.37107	up-regulated
AT1G06350	pcp.1.X0.IAA-Col.0.X0.IAA	4.27183683480056e-05	-2.18174	down-regulated
AT1G08810	pcp.1.X0.IAA-Col.0.X0.IAA	4.31465225684376e-05	2.15132	up-regulated
AT2G30540	pcp.1.X0.IAA-Col.0.X0.IAA	4.42767863133029e-05	-3.20786	down-regulated
AT3G03670	pcp.1.X0.IAA-Col.0.X0.IAA	4.49579528243754e-05	2.5763	up-regulated
AT4G18170	pcp.1.X0.IAA-Col.0.X0.IAA	4.64983273717417e-05	2.02672	up-regulated
AT4G37235	pcp.1.X0.IAA-Col.0.X0.IAA	4.86746417248502e-05	-5.22876	down-regulated
AT2G04460	pcp.1.X0.IAA-Col.0.X0.IAA	4.96145370284775e-05	5.34196	up-regulated
AT5G39120	pcp.1.X0.IAA-Col.0.X0.IAA	4.96490305506384e-05	2.32122	up-regulated
AT2G28630	pcp.1.X0.IAA-Col.0.X0.IAA	4.98249810097431e-05	-2.24795	down-regulated
AT2G04480	pcp.1.X0.IAA-Col.0.X0.IAA	5.01911071363631e-05	-2.41593	down-regulated
AT1G19968	pcp.1.X0.IAA-Col.0.X0.IAA	5.04280483986149e-05	-3.28671	down-regulated
AT4G39000	pcp.1.X0.IAA-Col.0.X0.IAA	5.05437446033037e-05	-4.31575	down-regulated
AT5G21120	pcp.1.X0.IAA-Col.0.X0.IAA	5.09302336749974e-05	2.61633	up-regulated
AT4G16230	pcp.1.X0.IAA-Col.0.X0.IAA	5.26666657285167e-05	-4.71937	down-regulated
AT1G07175	pcp.1.X0.IAA-Col.0.X0.IAA	5.44363261680087e-05	-2.16402	down-regulated
AT1G47610	pcp.1.X0.IAA-Col.0.X0.IAA	5.4578036147939e-05	2.03424	up-regulated
AT1G07690	pcp.1.X0.IAA-Col.0.X0.IAA	5.47177072179537e-05	-5.18142	down-regulated
AT2G31085	pcp.1.X0.IAA-Col.0.X0.IAA	5.47549508231302e-05	-2.38018	down-regulated
AT5G11410	pcp.1.X0.IAA-Col.0.X0.IAA	5.58408131761269e-05	4.46244	up-regulated
AT5G53380	pcp.1.X0.IAA-Col.0.X0.IAA	5.62732220648922e-05	4.34004	up-regulated
AT4G01980	pcp.1.X0.IAA-Col.0.X0.IAA	5.8078080608698e-05	7.1079	up-regulated
AT4G34250	pcp.1.X0.IAA-Col.0.X0.IAA	6.04011699394963e-05	-3.07346	down-regulated
AT2G18490	pcp.1.X0.IAA-Col.0.X0.IAA	6.15958423602881e-05	2.13324	up-regulated
AT1G29540	pcp.1.X0.IAA-Col.0.X0.IAA	6.30079159798302e-05	2.46823	up-regulated
AT2G30670	pcp.1.X0.IAA-Col.0.X0.IAA	6.42354587676184e-05	4.93427	up-regulated
AT5G48190	pcp.1.X0.IAA-Col.0.X0.IAA	6.6412245798546e-05	2.46681	up-regulated
AT1G35240	pcp.1.X0.IAA-Col.0.X0.IAA	6.85051039652136e-05	-2.51249	down-regulated
AT5G36270	pcp.1.X0.IAA-Col.0.X0.IAA	7.08700070983132e-05	2.43169	up-regulated
AT5G53486	pcp.1.X0.IAA-Col.0.X0.IAA	7.5047172554327e-05	3.67641	up-regulated
AT3G13065	pcp.1.X0.IAA-Col.0.X0.IAA	7.5501982443782e-05	-2.29324	down-regulated
AT1G72930	pcp.1.X0.IAA-Col.0.X0.IAA	7.75852295526384e-05	2.98075	up-regulated
AT4G01890	pcp.1.X0.IAA-Col.0.X0.IAA	7.77228640617307e-05	-4.0161	down-regulated
AT2G30660	pcp.1.X0.IAA-Col.0.X0.IAA	7.93925971876037e-05	2.79303	up-regulated
AT5G64110	pcp.1.X0.IAA-Col.0.X0.IAA	9.62132527393036e-05	2.03139	up-regulated
AT1G34540	pcp.1.X0.IAA-Col.0.X0.IAA	9.68626555246862e-05	2.33012	up-regulated
AT1G65670	pcp.1.X0.IAA-Col.0.X0.IAA	9.68626555246862e-05	3.12049	up-regulated
AT4G19515	pcp.1.X0.IAA-Col.0.X0.IAA	0.000100572	6.04223	up-regulated
AT2G46480	pcp.1.X0.IAA-Col.0.X0.IAA	0.000101719	-2.75357	down-regulated
AT1G09930	pcp.1.X0.IAA-Col.0.X0.IAA	0.000102803	3.878	up-regulated
AT4G13560	pcp.1.X0.IAA-Col.0.X0.IAA	0.000107843	2.15511	up-regulated
AT2G25820	pcp.1.X0.IAA-Col.0.X0.IAA	0.000110543	3.45851	up-regulated
AT2G33260	pcp.1.X0.IAA-Col.0.X0.IAA	0.000111308	-2.34273	down-regulated
AT1G21220	pcp.1.X0.IAA-Col.0.X0.IAA	0.000111671	2.92769	up-regulated
AT3G20140	pcp.1.X0.IAA-Col.0.X0.IAA	0.000114625	-3.48431	down-regulated
AT4G01190	pcp.1.X0.IAA-Col.0.X0.IAA	0.000118972	-3.16108	down-regulated
AT3G21720	pcp.1.X0.IAA-Col.0.X0.IAA	0.000129218	2.77399	up-regulated
AT3G51560	pcp.1.X0.IAA-Col.0.X0.IAA	0.000130907	4.4737	up-regulated
AT1G48070	pcp.1.X0.IAA-Col.0.X0.IAA	0.0001364	-4.74176	down-regulated
AT3G51200	pcp.1.X0.IAA-Col.0.X0.IAA	0.000136586	2.63127	up-regulated
AT4G26050	pcp.1.X0.IAA-Col.0.X0.IAA	0.000139635	-2.30436	down-regulated
AT4G12940	pcp.1.X0.IAA-Col.0.X0.IAA	0.00014098	2.87088	up-regulated
AT4G00130	pcp.1.X0.IAA-Col.0.X0.IAA	0.000144314	4.53741	up-regulated
AT3G29300	pcp.1.X0.IAA-Col.0.X0.IAA	0.000148139	-2.27274	down-regulated
AT5G50260	pcp.1.X0.IAA-Col.0.X0.IAA	0.000153261	2.4169	up-regulated
AT4G21750	pcp.1.X0.IAA-Col.0.X0.IAA	0.00015719	-3.05151	down-regulated
AT3G27480	pcp.1.X0.IAA-Col.0.X0.IAA	0.000161939	-2.40766	down-regulated
AT1G20180	pcp.1.X0.IAA-Col.0.X0.IAA	0.000162414	4.37109	up-regulated
AT3G07730	pcp.1.X0.IAA-Col.0.X0.IAA	0.000164804	2.12891	up-regulated
AT3G30720	pcp.1.X0.IAA-Col.0.X0.IAA	0.000164804	-3.60588	down-regulated
AT2G42900	pcp.1.X0.IAA-Col.0.X0.IAA	0.000165436	-2.69071	down-regulated
AT3G26120	pcp.1.X0.IAA-Col.0.X0.IAA	0.000171102	-3.29133	down-regulated
AT5G52860	pcp.1.X0.IAA-Col.0.X0.IAA	0.000183445	2.38774	up-regulated
AT1G64290	pcp.1.X0.IAA-Col.0.X0.IAA	0.00018442	2.19277	up-regulated
AT4G16940	pcp.1.X0.IAA-Col.0.X0.IAA	0.000186273	2.27137	up-regulated
AT2G32830	pcp.1.X0.IAA-Col.0.X0.IAA	0.000191008	2.59255	up-regulated
AT3G62820	pcp.1.X0.IAA-Col.0.X0.IAA	0.000191008	3.23668	up-regulated
AT5G22530	pcp.1.X0.IAA-Col.0.X0.IAA	0.000198707	3.46482	up-regulated
AT3G03800	pcp.1.X0.IAA-Col.0.X0.IAA	0.000199508	2.71876	up-regulated
AT4G17660	pcp.1.X0.IAA-Col.0.X0.IAA	0.000204091	2.35654	up-regulated
AT2G43620	pcp.1.X0.IAA-Col.0.X0.IAA	0.000206935	2.64645	up-regulated
AT5G24200	pcp.1.X0.IAA-Col.0.X0.IAA	0.000209751	2.75067	up-regulated
AT1G65500	pcp.1.X0.IAA-Col.0.X0.IAA	0.00021557	3.25849	up-regulated
AT5G22540	pcp.1.X0.IAA-Col.0.X0.IAA	0.000219258	2.43023	up-regulated
AT1G73805	pcp.1.X0.IAA-Col.0.X0.IAA	0.000219573	2.63629	up-regulated
AT4G23713	pcp.1.X0.IAA-Col.0.X0.IAA	0.000220682	-2.82919	down-regulated
AT2G35990	pcp.1.X0.IAA-Col.0.X0.IAA	0.00022334	2.88773	up-regulated
AT3G48550	pcp.1.X0.IAA-Col.0.X0.IAA	0.000223763	-3.08937	down-regulated
AT1G35310	pcp.1.X0.IAA-Col.0.X0.IAA	0.000223881	3.42303	up-regulated
AT3G42658	pcp.1.X0.IAA-Col.0.X0.IAA	0.000223965	2.08743	up-regulated
AT1G48590	pcp.1.X0.IAA-Col.0.X0.IAA	0.000224145	3.0636	up-regulated
AT2G01422	pcp.1.X0.IAA-Col.0.X0.IAA	0.000224253	3.89442	up-regulated
AT1G63550	pcp.1.X0.IAA-Col.0.X0.IAA	0.000225416	4.71931	up-regulated
AT1G17310	pcp.1.X0.IAA-Col.0.X0.IAA	0.000226714	2.43642	up-regulated
AT2G16450	pcp.1.X0.IAA-Col.0.X0.IAA	0.000231607	3.24852	up-regulated
AT1G27890	pcp.1.X0.IAA-Col.0.X0.IAA	0.000232988	3.02368	up-regulated
AT4G03050	pcp.1.X0.IAA-Col.0.X0.IAA	0.0002356	4.84921	up-regulated
AT4G12890	pcp.1.X0.IAA-Col.0.X0.IAA	0.000236985	3.3171	up-regulated
AT5G46130	pcp.1.X0.IAA-Col.0.X0.IAA	0.000237683	2.43229	up-regulated
AT1G62500	pcp.1.X0.IAA-Col.0.X0.IAA	0.000240982	-4.4387	down-regulated
AT1G05020	pcp.1.X0.IAA-Col.0.X0.IAA	0.000244353	2.0066	up-regulated
AT5G24210	pcp.1.X0.IAA-Col.0.X0.IAA	0.000246146	2.64503	up-regulated
AT1G06990	pcp.1.X0.IAA-Col.0.X0.IAA	0.000252838	-2.7779	down-regulated
AT3G28500	pcp.1.X0.IAA-Col.0.X0.IAA	0.000256863	2.3185	up-regulated
AT3G50030	pcp.1.X0.IAA-Col.0.X0.IAA	0.000257244	2.04968	up-regulated
AT5G42235	pcp.1.X0.IAA-Col.0.X0.IAA	0.000257609	3.09851	up-regulated
AT4G25433	pcp.1.X0.IAA-Col.0.X0.IAA	0.000258615	2.9049	up-regulated
AT4G37220	pcp.1.X0.IAA-Col.0.X0.IAA	0.000264336	2.17565	up-regulated
AT3G06640	pcp.1.X0.IAA-Col.0.X0.IAA	0.000272083	-3.5333	down-regulated
AT4G29600	pcp.1.X0.IAA-Col.0.X0.IAA	0.000273423	4.5695	up-regulated
AT3G21790	pcp.1.X0.IAA-Col.0.X0.IAA	0.000276779	3.38554	up-regulated
AT3G06433	pcp.1.X0.IAA-Col.0.X0.IAA	0.000279005	2.15635	up-regulated
AT4G01580	pcp.1.X0.IAA-Col.0.X0.IAA	0.000285043	-2.33071	down-regulated
AT5G04230	pcp.1.X0.IAA-Col.0.X0.IAA	0.000290217	4.04107	up-regulated
AT1G17615	pcp.1.X0.IAA-Col.0.X0.IAA	0.000294182	2.38414	up-regulated
AT3G14210	pcp.1.X0.IAA-Col.0.X0.IAA	0.000299085	2.21573	up-regulated
AT4G01975	pcp.1.X0.IAA-Col.0.X0.IAA	0.00030578	4.44214	up-regulated
AT3G43630	pcp.1.X0.IAA-Col.0.X0.IAA	0.000307706	4.4347	up-regulated
AT4G38650	pcp.1.X0.IAA-Col.0.X0.IAA	0.000320811	-3.47427	down-regulated
AT2G42065	pcp.1.X0.IAA-Col.0.X0.IAA	0.000325007	3.94368	up-regulated
AT2G23970	pcp.1.X0.IAA-Col.0.X0.IAA	0.000325446	2.69889	up-regulated
AT3G60970	pcp.1.X0.IAA-Col.0.X0.IAA	0.000325459	3.4172	up-regulated
AT3G25010	pcp.1.X0.IAA-Col.0.X0.IAA	0.000327287	2.29296	up-regulated
AT2G38220	pcp.1.X0.IAA-Col.0.X0.IAA	0.000329865	-4.53368	down-regulated
AT5G45850	pcp.1.X0.IAA-Col.0.X0.IAA	0.000338324	2.30824	up-regulated
AT1G67220	pcp.1.X0.IAA-Col.0.X0.IAA	0.000339004	4.15657	up-regulated
AT2G47240	pcp.1.X0.IAA-Col.0.X0.IAA	0.000342066	-2.28992	down-regulated
AT1G02470	pcp.1.X0.IAA-Col.0.X0.IAA	0.000356275	2.18356	up-regulated
AT3G52780	pcp.1.X0.IAA-Col.0.X0.IAA	0.000368386	2.96744	up-regulated
AT4G03965	pcp.1.X0.IAA-Col.0.X0.IAA	0.000376209	-2.43453	down-regulated
AT2G31141	pcp.1.X0.IAA-Col.0.X0.IAA	0.000382742	2.59224	up-regulated
AT3G47750	pcp.1.X0.IAA-Col.0.X0.IAA	0.000394497	-2.73381	down-regulated
AT5G38565	pcp.1.X0.IAA-Col.0.X0.IAA	0.000395825	2.15113	up-regulated
AT2G04050	pcp.1.X0.IAA-Col.0.X0.IAA	0.00042179	7.08493	up-regulated
AT1G66830	pcp.1.X0.IAA-Col.0.X0.IAA	0.000427374	2.50155	up-regulated
AT3G25770	pcp.1.X0.IAA-Col.0.X0.IAA	0.000430196	2.12431	up-regulated
AT3G19350	pcp.1.X0.IAA-Col.0.X0.IAA	0.000434632	5.24311	up-regulated
AT2G35310	pcp.1.X0.IAA-Col.0.X0.IAA	0.000446105	-2.10922	down-regulated
AT1G48660	pcp.1.X0.IAA-Col.0.X0.IAA	0.00045606	3.3213	up-regulated
AT2G13900	pcp.1.X0.IAA-Col.0.X0.IAA	0.00046355	-2.78009	down-regulated
AT1G08440	pcp.1.X0.IAA-Col.0.X0.IAA	0.000474833	4.28734	up-regulated
AT2G27402	pcp.1.X0.IAA-Col.0.X0.IAA	0.000505267	-4.55536	down-regulated
AT4G01360	pcp.1.X0.IAA-Col.0.X0.IAA	0.000512138	2.03177	up-regulated
AT4G15370	pcp.1.X0.IAA-Col.0.X0.IAA	0.000515704	2.02051	up-regulated
AT3G21860	pcp.1.X0.IAA-Col.0.X0.IAA	0.000516874	6.24706	up-regulated
AT4G38590	pcp.1.X0.IAA-Col.0.X0.IAA	0.000519699	2.25086	up-regulated
AT2G19146	pcp.1.X0.IAA-Col.0.X0.IAA	0.000531553	2.202	up-regulated
AT5G22460	pcp.1.X0.IAA-Col.0.X0.IAA	0.000533374	4.81476	up-regulated
AT1G18197	pcp.1.X0.IAA-Col.0.X0.IAA	0.000535512	2.14745	up-regulated
AT1G02770	pcp.1.X0.IAA-Col.0.X0.IAA	0.000536811	2.73026	up-regulated
AT1G26762	pcp.1.X0.IAA-Col.0.X0.IAA	0.000539557	4.00747	up-regulated
AT5G06720	pcp.1.X0.IAA-Col.0.X0.IAA	0.000541871	2.1588	up-regulated
AT1G29500	pcp.1.X0.IAA-Col.0.X0.IAA	0.000558858	3.66415	up-regulated
AT5G07760	pcp.1.X0.IAA-Col.0.X0.IAA	0.000574884	2.55583	up-regulated
AT5G54560	pcp.1.X0.IAA-Col.0.X0.IAA	0.000654537	5.56748	up-regulated
AT1G68290	pcp.1.X0.IAA-Col.0.X0.IAA	0.000692374	2.51314	up-regulated
AT1G48400	pcp.1.X0.IAA-Col.0.X0.IAA	0.000696031	4.56238	up-regulated
AT5G27400	pcp.1.X0.IAA-Col.0.X0.IAA	0.000706813	-4.28554	down-regulated
AT5G39630	pcp.1.X0.IAA-Col.0.X0.IAA	0.000714495	5.64842	up-regulated
AT5G64870	pcp.1.X0.IAA-Col.0.X0.IAA	0.000759207	3.0522	up-regulated
AT3G22250	pcp.1.X0.IAA-Col.0.X0.IAA	0.00076503	-2.80439	down-regulated
AT5G11320	pcp.1.X0.IAA-Col.0.X0.IAA	0.000787948	3.12806	up-regulated
AT2G16360	pcp.1.X0.IAA-Col.0.X0.IAA	0.000794121	2.01	up-regulated
AT4G10060	pcp.1.X0.IAA-Col.0.X0.IAA	0.000797717	2.95259	up-regulated
AT5G43175	pcp.1.X0.IAA-Col.0.X0.IAA	0.000798431	5.94605	up-regulated
AT4G17710	pcp.1.X0.IAA-Col.0.X0.IAA	0.000806967	3.80748	up-regulated
AT3G54730	pcp.1.X0.IAA-Col.0.X0.IAA	0.0008142	4.54326	up-regulated
AT1G76620	pcp.1.X0.IAA-Col.0.X0.IAA	0.000848067	-2.24271	down-regulated
AT5G26730	pcp.1.X0.IAA-Col.0.X0.IAA	0.000854785	-2.54919	down-regulated
AT1G65680	pcp.1.X0.IAA-Col.0.X0.IAA	0.000865924	2.32521	up-regulated
AT1G51035	pcp.1.X0.IAA-Col.0.X0.IAA	0.000869603	3.19909	up-regulated
AT5G17030	pcp.1.X0.IAA-Col.0.X0.IAA	0.000873421	3.31179	up-regulated
AT5G06500	pcp.1.X0.IAA-Col.0.X0.IAA	0.000882028	6.16344	up-regulated
AT2G21900	pcp.1.X0.IAA-Col.0.X0.IAA	0.000896847	4.55028	up-regulated
AT1G49900	pcp.1.X0.IAA-Col.0.X0.IAA	0.000911615	2.47705	up-regulated
AT3G09922	pcp.1.X0.IAA-Col.0.X0.IAA	0.000924691	2.35887	up-regulated
AT2G36985	pcp.1.X0.IAA-Col.0.X0.IAA	0.000942241	2.41197	up-regulated
AT5G05340	pcp.1.X0.IAA-Col.0.X0.IAA	0.000954627	4.19942	up-regulated
AT4G22950	pcp.1.X0.IAA-Col.0.X0.IAA	0.000969849	-2.50888	down-regulated
AT4G13420	pcp.1.X0.IAA-Col.0.X0.IAA	0.000975707	5.89263	up-regulated
AT4G08093	pcp.1.X0.IAA-Col.0.X0.IAA	0.00098641	3.25364	up-regulated
AT4G14860	pcp.1.X0.IAA-Col.0.X0.IAA	0.00103975	3.41911	up-regulated
AT5G08000	pcp.1.X0.IAA-Col.0.X0.IAA	0.0010484	3.71025	up-regulated
AT4G15690	pcp.1.X0.IAA-Col.0.X0.IAA	0.00105208	-3.45452	down-regulated
AT4G28140	pcp.1.X0.IAA-Col.0.X0.IAA	0.00106676	2.54113	up-regulated
AT1G64160	pcp.1.X0.IAA-Col.0.X0.IAA	0.00107294	4.14181	up-regulated
AT1G29510	pcp.1.X0.IAA-Col.0.X0.IAA	0.0010859	3.27755	up-regulated
AT2G41990	pcp.1.X0.IAA-Col.0.X0.IAA	0.00108793	-2.10337	down-regulated
AT5G59865	pcp.1.X0.IAA-Col.0.X0.IAA	0.00109548	-2.13095	down-regulated
AT1G47405	pcp.1.X0.IAA-Col.0.X0.IAA	0.0011069	5.49771	up-regulated
AT4G24660	pcp.1.X0.IAA-Col.0.X0.IAA	0.00113054	2.8109	up-regulated
AT5G46370	pcp.1.X0.IAA-Col.0.X0.IAA	0.00113136	3.44074	up-regulated
AT3G04000	pcp.1.X0.IAA-Col.0.X0.IAA	0.00114177	2.24556	up-regulated
AT3G14225	pcp.1.X0.IAA-Col.0.X0.IAA	0.00115958	-2.2631	down-regulated
AT5G58840	pcp.1.X0.IAA-Col.0.X0.IAA	0.00116625	2.30478	up-regulated
AT1G22630	pcp.1.X0.IAA-Col.0.X0.IAA	0.00126167	3.80549	up-regulated
AT1G06520	pcp.1.X0.IAA-Col.0.X0.IAA	0.00128519	2.26429	up-regulated
AT4G33720	pcp.1.X0.IAA-Col.0.X0.IAA	0.00131502	5.65948	up-regulated
AT4G00165	pcp.1.X0.IAA-Col.0.X0.IAA	0.00132075	2.04509	up-regulated
AT3G46420	pcp.1.X0.IAA-Col.0.X0.IAA	0.00134671	4.08832	up-regulated
AT5G50160	pcp.1.X0.IAA-Col.0.X0.IAA	0.00135982	2.29676	up-regulated
AT1G31173	pcp.1.X0.IAA-Col.0.X0.IAA	0.00141684	2.39146	up-regulated
AT4G27170	pcp.1.X0.IAA-Col.0.X0.IAA	0.00141937	2.1704	up-regulated
AT2G05520	pcp.1.X0.IAA-Col.0.X0.IAA	0.0014407	3.39855	up-regulated
AT3G26932	pcp.1.X0.IAA-Col.0.X0.IAA	0.00147972	-3.23767	down-regulated
AT4G09900	pcp.1.X0.IAA-Col.0.X0.IAA	0.00150526	2.26386	up-regulated
AT4G30430	pcp.1.X0.IAA-Col.0.X0.IAA	0.00159462	3.66319	up-regulated
AT1G29090	pcp.1.X0.IAA-Col.0.X0.IAA	0.0016781	4.62003	up-regulated
AT5G44572	pcp.1.X0.IAA-Col.0.X0.IAA	0.00171984	2.50464	up-regulated
AT1G17345	pcp.1.X0.IAA-Col.0.X0.IAA	0.00173907	2.14038	up-regulated
AT3G46370	pcp.1.X0.IAA-Col.0.X0.IAA	0.0018071	3.78945	up-regulated
AT5G59120	pcp.1.X0.IAA-Col.0.X0.IAA	0.00182538	4.4616	up-regulated
AT5G23480	pcp.1.X0.IAA-Col.0.X0.IAA	0.00190748	-2.07347	down-regulated
AT1G47930	pcp.1.X0.IAA-Col.0.X0.IAA	0.00193189	2.22752	up-regulated
AT2G32530	pcp.1.X0.IAA-Col.0.X0.IAA	0.0021292	-2.19133	down-regulated
AT1G29860	pcp.1.X0.IAA-Col.0.X0.IAA	0.00217183	2.47354	up-regulated
AT1G21860	pcp.1.X0.IAA-Col.0.X0.IAA	0.00221704	2.22366	up-regulated
AT2G27520	pcp.1.X0.IAA-Col.0.X0.IAA	0.00224083	2.7693	up-regulated
AT1G50050	pcp.1.X0.IAA-Col.0.X0.IAA	0.00242341	5.25653	up-regulated
AT5G39490	pcp.1.X0.IAA-Col.0.X0.IAA	0.00248447	3.66964	up-regulated
AT2G02580	pcp.1.X0.IAA-Col.0.X0.IAA	0.00252032	2.06601	up-regulated
AT5G27345	pcp.1.X0.IAA-Col.0.X0.IAA	0.00264264	5.33523	up-regulated
AT1G13200	pcp.1.X0.IAA-Col.0.X0.IAA	0.00271215	2.68379	up-regulated
AT4G17470	pcp.1.X0.IAA-Col.0.X0.IAA	0.00276483	-3.59415	down-regulated
AT1G78460	pcp.1.X0.IAA-Col.0.X0.IAA	0.00277499	2.41551	up-regulated
AT5G48485	pcp.1.X0.IAA-Col.0.X0.IAA	0.00277636	2.7572	up-regulated
AT5G03090	pcp.1.X0.IAA-Col.0.X0.IAA	0.00279994	9.52996	up-regulated
AT5G35870	pcp.1.X0.IAA-Col.0.X0.IAA	0.00282242	-3.57684	down-regulated
AT5G19890	pcp.1.X0.IAA-Col.0.X0.IAA	0.00287241	4.24892	up-regulated
AT1G73000	pcp.1.X0.IAA-Col.0.X0.IAA	0.00317701	2.49136	up-regulated
AT2G18660	pcp.1.X0.IAA-Col.0.X0.IAA	0.00317718	3.92593	up-regulated
AT4G33610	pcp.1.X0.IAA-Col.0.X0.IAA	0.0032444	-2.43298	down-regulated
AT4G18690	pcp.1.X0.IAA-Col.0.X0.IAA	0.00327267	4.79734	up-regulated
AT4G04025	pcp.1.X0.IAA-Col.0.X0.IAA	0.00345034	-4.37222	down-regulated
AT1G52100	pcp.1.X0.IAA-Col.0.X0.IAA	0.00352387	2.36881	up-regulated
AT4G28088	pcp.1.X0.IAA-Col.0.X0.IAA	0.00354002	-2.53396	down-regulated
AT2G13610	pcp.1.X0.IAA-Col.0.X0.IAA	0.0036179	2.1309	up-regulated
AT1G07430	pcp.1.X0.IAA-Col.0.X0.IAA	0.00365454	2.31665	up-regulated
AT1G62090	pcp.1.X0.IAA-Col.0.X0.IAA	0.00379403	2.81505	up-regulated
AT5G33355	pcp.1.X0.IAA-Col.0.X0.IAA	0.00402332	-4.81847	down-regulated
AT1G76420	pcp.1.X0.IAA-Col.0.X0.IAA	0.00424172	2.61512	up-regulated
AT1G56150	pcp.1.X0.IAA-Col.0.X0.IAA	0.00438737	3.47298	up-regulated
AT2G18550	pcp.1.X0.IAA-Col.0.X0.IAA	0.00455269	-2.39693	down-regulated
AT3G04330	pcp.1.X0.IAA-Col.0.X0.IAA	0.00471487	-2.35896	down-regulated
AT5G15720	pcp.1.X0.IAA-Col.0.X0.IAA	0.00474581	2.53778	up-regulated
AT3G05770	pcp.1.X0.IAA-Col.0.X0.IAA	0.0048364	2.24017	up-regulated
AT4G10850	pcp.1.X0.IAA-Col.0.X0.IAA	0.00488684	3.20034	up-regulated
AT1G35290	pcp.1.X0.IAA-Col.0.X0.IAA	0.00509925	3.58146	up-regulated
AT3G08810	pcp.1.X0.IAA-Col.0.X0.IAA	0.0051464	2.53367	up-regulated
AT1G21270	pcp.1.X0.IAA-Col.0.X0.IAA	0.00519112	3.74466	up-regulated
AT5G06645	pcp.1.X0.IAA-Col.0.X0.IAA	0.00530742	2.35414	up-regulated
AT5G24275	pcp.1.X0.IAA-Col.0.X0.IAA	0.00556157	2.35304	up-regulated
AT1G01680	pcp.1.X0.IAA-Col.0.X0.IAA	0.00563816	2.12192	up-regulated
AT5G41540	pcp.1.X0.IAA-Col.0.X0.IAA	0.00571967	2.64179	up-regulated
AT1G54470	pcp.1.X0.IAA-Col.0.X0.IAA	0.0058263	2.22959	up-regulated
AT2G04190	pcp.1.X0.IAA-Col.0.X0.IAA	0.00591788	3.79254	up-regulated
AT3G23120	pcp.1.X0.IAA-Col.0.X0.IAA	0.00595445	3.85091	up-regulated
AT3G16360	pcp.1.X0.IAA-Col.0.X0.IAA	0.00597338	3.60308	up-regulated
AT1G01030	pcp.1.X0.IAA-Col.0.X0.IAA	0.00615524	-2.2552	down-regulated
AT1G32375	pcp.1.X0.IAA-Col.0.X0.IAA	0.00621232	2.22116	up-regulated
AT2G35820	pcp.1.X0.IAA-Col.0.X0.IAA	0.00633323	2.63935	up-regulated
AT3G10450	pcp.1.X0.IAA-Col.0.X0.IAA	0.00662045	2.3552	up-regulated
AT1G16730	pcp.1.X0.IAA-Col.0.X0.IAA	0.0069174	2.13789	up-regulated
AT5G10380	pcp.1.X0.IAA-Col.0.X0.IAA	0.00732682	2.00211	up-regulated
AT5G39110	pcp.1.X0.IAA-Col.0.X0.IAA	0.00830269	2.24435	up-regulated
AT5G54550	pcp.1.X0.IAA-Col.0.X0.IAA	0.00851186	3.18118	up-regulated
AT5G67310	pcp.1.X0.IAA-Col.0.X0.IAA	0.0086981	2.29451	up-regulated
AT3G29000	pcp.1.X0.IAA-Col.0.X0.IAA	0.00871492	2.14309	up-regulated
AT3G30260	pcp.1.X0.IAA-Col.0.X0.IAA	0.00903559	-3.63438	down-regulated
AT3G60090	pcp.1.X0.IAA-Col.0.X0.IAA	0.00907003	2.29398	up-regulated
AT5G33395	pcp.1.X0.IAA-Col.0.X0.IAA	0.00946467	3.17293	up-regulated
AT1G70390	pcp.1.X0.IAA-Col.0.X0.IAA	0.00960191	3.0259	up-regulated
AT4G30140	pcp.1.X100.IAA-pcp.1.X0.IAA	1.00236673646503e-14	3.42293	up-regulated
AT2G41850	pcp.1.X100.IAA-pcp.1.X0.IAA	1.12264448770459e-13	4.31825	up-regulated
AT1G67750	pcp.1.X100.IAA-pcp.1.X0.IAA	2.04028043240247e-13	2.42866	up-regulated
AT2G19990	pcp.1.X100.IAA-pcp.1.X0.IAA	2.04028043240247e-13	3.98749	up-regulated
AT5G47550	pcp.1.X100.IAA-pcp.1.X0.IAA	2.92586247460237e-12	2.67951	up-regulated
AT2G19970	pcp.1.X100.IAA-pcp.1.X0.IAA	1.05978482644054e-11	2.97592	up-regulated
AT3G10870	pcp.1.X100.IAA-pcp.1.X0.IAA	1.05978482644054e-11	3.07228	up-regulated
AT4G37390	pcp.1.X100.IAA-pcp.1.X0.IAA	6.31543827196287e-11	2.98272	up-regulated
AT2G46950	pcp.1.X100.IAA-pcp.1.X0.IAA	1.22347467707859e-10	2.37093	up-regulated
AT5G57400	pcp.1.X100.IAA-pcp.1.X0.IAA	3.34801575019109e-10	2.4369	up-regulated
AT3G22060	pcp.1.X100.IAA-pcp.1.X0.IAA	1.26471549984009e-09	2.72461	up-regulated
AT1G09380	pcp.1.X100.IAA-pcp.1.X0.IAA	2.20187500653608e-09	2.36779	up-regulated
AT2G43590	pcp.1.X100.IAA-pcp.1.X0.IAA	3.29336144691315e-09	2.32407	up-regulated
AT3G58190	pcp.1.X100.IAA-pcp.1.X0.IAA	3.45173947846202e-09	2.67766	up-regulated
AT1G11920	pcp.1.X100.IAA-pcp.1.X0.IAA	5.66869101955412e-09	2.21833	up-regulated
AT3G52780	pcp.1.X100.IAA-pcp.1.X0.IAA	9.45991085209602e-09	3.12309	up-regulated
AT4G37295	pcp.1.X100.IAA-pcp.1.X0.IAA	2.56860107111317e-08	2.06226	up-regulated
AT5G50260	pcp.1.X100.IAA-pcp.1.X0.IAA	2.8231962877317e-08	2.52256	up-regulated
AT4G22105	pcp.1.X100.IAA-pcp.1.X0.IAA	4.29209670082615e-08	3.90567	up-regulated
AT2G23170	pcp.1.X100.IAA-pcp.1.X0.IAA	5.75299281136403e-08	2.10759	up-regulated
AT1G65680	pcp.1.X100.IAA-pcp.1.X0.IAA	9.3820369397209e-08	2.8068	up-regulated
AT1G02813	pcp.1.X100.IAA-pcp.1.X0.IAA	9.75803979362512e-08	2.70665	up-regulated
AT2G30670	pcp.1.X100.IAA-pcp.1.X0.IAA	1.32623171131307e-07	2.22536	up-regulated
AT4G12545	pcp.1.X100.IAA-pcp.1.X0.IAA	1.32623171131307e-07	2.63377	up-regulated
AT4G34419	pcp.1.X100.IAA-pcp.1.X0.IAA	1.32623171131307e-07	2.04334	up-regulated
AT4G12550	pcp.1.X100.IAA-pcp.1.X0.IAA	1.67995948061161e-07	3.15356	up-regulated
AT4G26050	pcp.1.X100.IAA-pcp.1.X0.IAA	2.19223085804088e-07	4.34238	up-regulated
AT4G15370	pcp.1.X100.IAA-pcp.1.X0.IAA	3.14340516375418e-07	2.29778	up-regulated
AT1G26390	pcp.1.X100.IAA-pcp.1.X0.IAA	4.24013022325989e-07	-3.59755	down-regulated
AT1G68765	pcp.1.X100.IAA-pcp.1.X0.IAA	4.34859318050185e-07	2.70878	up-regulated
AT5G22460	pcp.1.X100.IAA-pcp.1.X0.IAA	4.98631241044319e-07	3.12039	up-regulated
AT5G15160	pcp.1.X100.IAA-pcp.1.X0.IAA	7.26924739040506e-07	3.1841	up-regulated
AT2G30750	pcp.1.X100.IAA-pcp.1.X0.IAA	8.68206829843326e-07	-3.35573	down-regulated
AT3G21860	pcp.1.X100.IAA-pcp.1.X0.IAA	1.04407055787658e-06	3.18015	up-regulated
AT3G05180	pcp.1.X100.IAA-pcp.1.X0.IAA	1.1763734842583e-06	2.99177	up-regulated
AT4G12520	pcp.1.X100.IAA-pcp.1.X0.IAA	1.63359720654118e-06	-3.43812	down-regulated
AT2G13610	pcp.1.X100.IAA-pcp.1.X0.IAA	1.77992246852744e-06	2.73761	up-regulated
AT5G57260	pcp.1.X100.IAA-pcp.1.X0.IAA	1.87282465935651e-06	4.07115	up-regulated
AT2G45420	pcp.1.X100.IAA-pcp.1.X0.IAA	1.93065243723668e-06	2.06554	up-regulated
AT5G53486	pcp.1.X100.IAA-pcp.1.X0.IAA	2.04001625735438e-06	2.29916	up-regulated
AT4G38420	pcp.1.X100.IAA-pcp.1.X0.IAA	3.05881861115455e-06	2.12461	up-regulated
AT4G19970	pcp.1.X100.IAA-pcp.1.X0.IAA	3.17816975508616e-06	-2.75086	down-regulated
AT2G32610	pcp.1.X100.IAA-pcp.1.X0.IAA	4.10812722017597e-06	2.33315	up-regulated
AT1G60470	pcp.1.X100.IAA-pcp.1.X0.IAA	5.28193951558922e-06	-2.01295	down-regulated
AT3G46800	pcp.1.X100.IAA-pcp.1.X0.IAA	5.29895565205215e-06	2.66845	up-regulated
AT3G09922	pcp.1.X100.IAA-pcp.1.X0.IAA	6.06938425554735e-06	2.12109	up-regulated
AT1G29090	pcp.1.X100.IAA-pcp.1.X0.IAA	1.37185863425712e-05	3.37155	up-regulated
AT1G65486	pcp.1.X100.IAA-pcp.1.X0.IAA	1.67070453158327e-05	2.0367	up-regulated
AT2G29940	pcp.1.X100.IAA-pcp.1.X0.IAA	1.85708178031512e-05	3.37198	up-regulated
AT2G31470	pcp.1.X100.IAA-pcp.1.X0.IAA	2.48241032817202e-05	2.90098	up-regulated
AT4G28160	pcp.1.X100.IAA-pcp.1.X0.IAA	2.48392168868756e-05	4.01235	up-regulated
AT5G20045	pcp.1.X100.IAA-pcp.1.X0.IAA	2.77772874734728e-05	2.18691	up-regulated
AT4G02170	pcp.1.X100.IAA-pcp.1.X0.IAA	2.98868947085443e-05	2.42357	up-regulated
AT3G52561	pcp.1.X100.IAA-pcp.1.X0.IAA	3.16724798670223e-05	2.25232	up-regulated
AT2G20750	pcp.1.X100.IAA-pcp.1.X0.IAA	3.31224477950899e-05	-2.01447	down-regulated
AT5G43570	pcp.1.X100.IAA-pcp.1.X0.IAA	3.31631641777354e-05	2.52042	up-regulated
AT4G04990	pcp.1.X100.IAA-pcp.1.X0.IAA	4.68345711593554e-05	-3.16543	down-regulated
AT2G43860	pcp.1.X100.IAA-pcp.1.X0.IAA	5.51700683821442e-05	6.00367	up-regulated
AT1G74890	pcp.1.X100.IAA-pcp.1.X0.IAA	5.6620939528259e-05	-2.64178	down-regulated
AT1G50090	pcp.1.X100.IAA-pcp.1.X0.IAA	5.80424311117955e-05	3.07514	up-regulated
AT2G25150	pcp.1.X100.IAA-pcp.1.X0.IAA	6.16062371079409e-05	-2.50926	down-regulated
AT4G31710	pcp.1.X100.IAA-pcp.1.X0.IAA	6.62100007277152e-05	2.76762	up-regulated
AT4G22214	pcp.1.X100.IAA-pcp.1.X0.IAA	6.64209729938291e-05	-2.45444	down-regulated
AT3G21380	pcp.1.X100.IAA-pcp.1.X0.IAA	7.21778514785351e-05	6.12007	up-regulated
AT4G18450	pcp.1.X100.IAA-pcp.1.X0.IAA	7.60266644701143e-05	2.67805	up-regulated
AT1G33910	pcp.1.X100.IAA-pcp.1.X0.IAA	8.12726612041967e-05	3.90203	up-regulated
AT4G05180	pcp.1.X100.IAA-pcp.1.X0.IAA	9.75619072305609e-05	2.58413	up-regulated
AT1G23520	pcp.1.X100.IAA-pcp.1.X0.IAA	9.8866238031856e-05	3.16489	up-regulated
AT1G26380	pcp.1.X100.IAA-pcp.1.X0.IAA	9.8866238031856e-05	-4.34325	down-regulated
AT3G07620	pcp.1.X100.IAA-pcp.1.X0.IAA	0.00010882	3.90949	up-regulated
AT1G21240	pcp.1.X100.IAA-pcp.1.X0.IAA	0.000109695	-4.8602	down-regulated
AT1G06350	pcp.1.X100.IAA-pcp.1.X0.IAA	0.000113318	2.37497	up-regulated
AT1G35290	pcp.1.X100.IAA-pcp.1.X0.IAA	0.000116431	2.36741	up-regulated
AT4G24890	pcp.1.X100.IAA-pcp.1.X0.IAA	0.000126942	-2.93415	down-regulated
AT4G03050	pcp.1.X100.IAA-pcp.1.X0.IAA	0.000135629	2.33018	up-regulated
AT1G78490	pcp.1.X100.IAA-pcp.1.X0.IAA	0.000137246	2.76684	up-regulated
AT2G07675	pcp.1.X100.IAA-pcp.1.X0.IAA	0.000164633	3.34388	up-regulated
AT2G23800	pcp.1.X100.IAA-pcp.1.X0.IAA	0.000196712	3.69781	up-regulated
AT1G65390	pcp.1.X100.IAA-pcp.1.X0.IAA	0.000210152	2.3658	up-regulated
AT2G29350	pcp.1.X100.IAA-pcp.1.X0.IAA	0.000223033	-4.59416	down-regulated
AT1G22900	pcp.1.X100.IAA-pcp.1.X0.IAA	0.000247302	2.33566	up-regulated
AT5G02760	pcp.1.X100.IAA-pcp.1.X0.IAA	0.000250009	2.25458	up-regulated
AT1G33770	pcp.1.X100.IAA-pcp.1.X0.IAA	0.000252364	2.83226	up-regulated
AT2G43600	pcp.1.X100.IAA-pcp.1.X0.IAA	0.000265972	2.03272	up-regulated
AT1G74110	pcp.1.X100.IAA-pcp.1.X0.IAA	0.000360853	2.72414	up-regulated
AT1G66950	pcp.1.X100.IAA-pcp.1.X0.IAA	0.000372687	2.37785	up-regulated
AT5G44990	pcp.1.X100.IAA-pcp.1.X0.IAA	0.000374983	-2.38656	down-regulated
AT1G67100	pcp.1.X100.IAA-pcp.1.X0.IAA	0.000381297	2.83192	up-regulated
AT1G30210	pcp.1.X100.IAA-pcp.1.X0.IAA	0.000385941	2.25391	up-regulated
AT4G31970	pcp.1.X100.IAA-pcp.1.X0.IAA	0.000407206	-5.01167	down-regulated
AT5G51750	pcp.1.X100.IAA-pcp.1.X0.IAA	0.000411903	2.47276	up-regulated
AT1G33960	pcp.1.X100.IAA-pcp.1.X0.IAA	0.000444032	5.68766	up-regulated
AT5G52390	pcp.1.X100.IAA-pcp.1.X0.IAA	0.000444907	3.06711	up-regulated
AT2G31540	pcp.1.X100.IAA-pcp.1.X0.IAA	0.000498266	-3.34375	down-regulated
AT1G76610	pcp.1.X100.IAA-pcp.1.X0.IAA	0.000500272	2.90085	up-regulated
AT3G55240	pcp.1.X100.IAA-pcp.1.X0.IAA	0.000547328	3.44698	up-regulated
AT1G21400	pcp.1.X100.IAA-pcp.1.X0.IAA	0.000567867	2.76349	up-regulated
AT2G11150	pcp.1.X100.IAA-pcp.1.X0.IAA	0.000666273	2.26222	up-regulated
AT3G45700	pcp.1.X100.IAA-pcp.1.X0.IAA	0.000676477	-2.6945	down-regulated
AT1G44318	pcp.1.X100.IAA-pcp.1.X0.IAA	0.000689294	-5.27187	down-regulated
AT4G12510	pcp.1.X100.IAA-pcp.1.X0.IAA	0.000754032	-3.12297	down-regulated
AT5G14410	pcp.1.X100.IAA-pcp.1.X0.IAA	0.00076168	2.19686	up-regulated
AT2G21140	pcp.1.X100.IAA-pcp.1.X0.IAA	0.000766292	-2.56608	down-regulated
AT1G80130	pcp.1.X100.IAA-pcp.1.X0.IAA	0.000776417	3.57639	up-regulated
AT3G60420	pcp.1.X100.IAA-pcp.1.X0.IAA	0.00082858	-3.79513	down-regulated
AT1G03790	pcp.1.X100.IAA-pcp.1.X0.IAA	0.000896767	2.59164	up-regulated
AT1G32080	pcp.1.X100.IAA-pcp.1.X0.IAA	0.000900849	2.27991	up-regulated
AT4G17600	pcp.1.X100.IAA-pcp.1.X0.IAA	0.000903856	2.07027	up-regulated
AT5G44417	pcp.1.X100.IAA-pcp.1.X0.IAA	0.000924975	-2.27517	down-regulated
AT5G51470	pcp.1.X100.IAA-pcp.1.X0.IAA	0.000947314	-2.7403	down-regulated
AT3G15500	pcp.1.X100.IAA-pcp.1.X0.IAA	0.00095272	2.36806	up-regulated
AT5G53490	pcp.1.X100.IAA-pcp.1.X0.IAA	0.00095919	2.48258	up-regulated
AT4G23560	pcp.1.X100.IAA-pcp.1.X0.IAA	0.000985654	3.30053	up-regulated
AT2G30570	pcp.1.X100.IAA-pcp.1.X0.IAA	0.000986596	2.38458	up-regulated
AT3G28080	pcp.1.X100.IAA-pcp.1.X0.IAA	0.000986596	3.75362	up-regulated
AT4G10340	pcp.1.X100.IAA-pcp.1.X0.IAA	0.00118956	2.02573	up-regulated
AT1G29910	pcp.1.X100.IAA-pcp.1.X0.IAA	0.00123221	3.26937	up-regulated
AT1G55670	pcp.1.X100.IAA-pcp.1.X0.IAA	0.00134593	2.45642	up-regulated
AT1G26410	pcp.1.X100.IAA-pcp.1.X0.IAA	0.00135295	-6.35001	down-regulated
AT2G04039	pcp.1.X100.IAA-pcp.1.X0.IAA	0.00135945	3.09156	up-regulated
AT1G52230	pcp.1.X100.IAA-pcp.1.X0.IAA	0.00136348	2.68759	up-regulated
AT1G32900	pcp.1.X100.IAA-pcp.1.X0.IAA	0.00141783	2.97985	up-regulated
AT5G44580	pcp.1.X100.IAA-pcp.1.X0.IAA	0.00141952	2.75368	up-regulated
AT1G29660	pcp.1.X100.IAA-pcp.1.X0.IAA	0.001439	3.31687	up-regulated
AT1G08380	pcp.1.X100.IAA-pcp.1.X0.IAA	0.00146578	2.26437	up-regulated
AT1G55260	pcp.1.X100.IAA-pcp.1.X0.IAA	0.00148843	2.03238	up-regulated
AT5G24160	pcp.1.X100.IAA-pcp.1.X0.IAA	0.00149405	3.43191	up-regulated
AT3G55800	pcp.1.X100.IAA-pcp.1.X0.IAA	0.00150037	2.30546	up-regulated
AT3G16140	pcp.1.X100.IAA-pcp.1.X0.IAA	0.00150995	2.04379	up-regulated
AT2G42220	pcp.1.X100.IAA-pcp.1.X0.IAA	0.00155623	2.77851	up-regulated
AT1G32560	pcp.1.X100.IAA-pcp.1.X0.IAA	0.00160417	4.5863	up-regulated
AT5G46330	pcp.1.X100.IAA-pcp.1.X0.IAA	0.00160417	2.45729	up-regulated
AT5G49130	pcp.1.X100.IAA-pcp.1.X0.IAA	0.00163092	-2.15523	down-regulated
AT1G66700	pcp.1.X100.IAA-pcp.1.X0.IAA	0.00163838	-2.22802	down-regulated
AT1G35420	pcp.1.X100.IAA-pcp.1.X0.IAA	0.00169918	2.4881	up-regulated
AT1G05650	pcp.1.X100.IAA-pcp.1.X0.IAA	0.00175364	-2.44863	down-regulated
AT3G21370	pcp.1.X100.IAA-pcp.1.X0.IAA	0.00175364	7.03403	up-regulated
AT4G21280	pcp.1.X100.IAA-pcp.1.X0.IAA	0.00175817	2.06276	up-regulated
AT4G16990	pcp.1.X100.IAA-pcp.1.X0.IAA	0.00184846	3.76528	up-regulated
AT1G23160	pcp.1.X100.IAA-pcp.1.X0.IAA	0.00193157	-2.68416	down-regulated
AT1G27480	pcp.1.X100.IAA-pcp.1.X0.IAA	0.00193568	2.88811	up-regulated
AT3G21352	pcp.1.X100.IAA-pcp.1.X0.IAA	0.0019465	-2.09123	down-regulated
AT5G59120	pcp.1.X100.IAA-pcp.1.X0.IAA	0.00199143	2.24671	up-regulated
AT1G48130	pcp.1.X100.IAA-pcp.1.X0.IAA	0.00199292	5.44841	up-regulated
AT5G27360	pcp.1.X100.IAA-pcp.1.X0.IAA	0.00201426	3.88566	up-regulated
AT1G71030	pcp.1.X100.IAA-pcp.1.X0.IAA	0.00214688	2.04975	up-regulated
AT4G24510	pcp.1.X100.IAA-pcp.1.X0.IAA	0.00221379	2.13724	up-regulated
AT5G61520	pcp.1.X100.IAA-pcp.1.X0.IAA	0.00235808	4.49691	up-regulated
AT5G66815	pcp.1.X100.IAA-pcp.1.X0.IAA	0.00235893	-3.34039	down-regulated
AT4G25860	pcp.1.X100.IAA-pcp.1.X0.IAA	0.00237412	2.66778	up-regulated
AT3G61700	pcp.1.X100.IAA-pcp.1.X0.IAA	0.0024522	2.14844	up-regulated
AT3G21055	pcp.1.X100.IAA-pcp.1.X0.IAA	0.00249606	2.29137	up-regulated
AT1G56650	pcp.1.X100.IAA-pcp.1.X0.IAA	0.00253635	3.15722	up-regulated
AT2G21530	pcp.1.X100.IAA-pcp.1.X0.IAA	0.00254847	2.12267	up-regulated
AT4G15290	pcp.1.X100.IAA-pcp.1.X0.IAA	0.00254847	-3.74916	down-regulated
AT1G12900	pcp.1.X100.IAA-pcp.1.X0.IAA	0.0025955	2.75687	up-regulated
AT4G21750	pcp.1.X100.IAA-pcp.1.X0.IAA	0.00263482	2.72858	up-regulated
AT2G05070	pcp.1.X100.IAA-pcp.1.X0.IAA	0.00274189	2.88146	up-regulated
AT3G61470	pcp.1.X100.IAA-pcp.1.X0.IAA	0.00289396	2.49466	up-regulated
AT1G68530	pcp.1.X100.IAA-pcp.1.X0.IAA	0.0029025	2.0516	up-regulated
AT4G27170	pcp.1.X100.IAA-pcp.1.X0.IAA	0.00296531	-2.50579	down-regulated
AT1G65485	pcp.1.X100.IAA-pcp.1.X0.IAA	0.00318641	-2.35926	down-regulated
AT5G42800	pcp.1.X100.IAA-pcp.1.X0.IAA	0.00321704	3.87926	up-regulated
AT4G15360	pcp.1.X100.IAA-pcp.1.X0.IAA	0.00326229	3.44452	up-regulated
AT1G24020	pcp.1.X100.IAA-pcp.1.X0.IAA	0.00333437	2.40863	up-regulated
AT4G34250	pcp.1.X100.IAA-pcp.1.X0.IAA	0.00338095	2.48081	up-regulated
AT2G05310	pcp.1.X100.IAA-pcp.1.X0.IAA	0.00357476	2.18587	up-regulated
AT4G35770	pcp.1.X100.IAA-pcp.1.X0.IAA	0.00361354	2.29582	up-regulated
AT1G66960	pcp.1.X100.IAA-pcp.1.X0.IAA	0.00367387	3.06302	up-regulated
AT5G49138	pcp.1.X100.IAA-pcp.1.X0.IAA	0.00369318	-2.53068	down-regulated
AT4G28750	pcp.1.X100.IAA-pcp.1.X0.IAA	0.0037804	2.21648	up-regulated
AT3G60140	pcp.1.X100.IAA-pcp.1.X0.IAA	0.00381016	3.35429	up-regulated
AT1G61800	pcp.1.X100.IAA-pcp.1.X0.IAA	0.00397623	3.20799	up-regulated
AT3G59060	pcp.1.X100.IAA-pcp.1.X0.IAA	0.0039773	2.14495	up-regulated
AT5G14740	pcp.1.X100.IAA-pcp.1.X0.IAA	0.00404201	3.17224	up-regulated
AT2G05100	pcp.1.X100.IAA-pcp.1.X0.IAA	0.00425098	2.5994	up-regulated
AT4G16690	pcp.1.X100.IAA-pcp.1.X0.IAA	0.00426801	2.34185	up-regulated
AT5G04140	pcp.1.X100.IAA-pcp.1.X0.IAA	0.00427701	2.06433	up-regulated
AT2G34430	pcp.1.X100.IAA-pcp.1.X0.IAA	0.00431215	3.48863	up-regulated
AT1G69730	pcp.1.X100.IAA-pcp.1.X0.IAA	0.00436089	3.83122	up-regulated
ATCG00340	pcp.1.X100.IAA-pcp.1.X0.IAA	0.00451865	4.29083	up-regulated
AT5G38980	pcp.1.X100.IAA-pcp.1.X0.IAA	0.00456297	2.08494	up-regulated
AT3G63140	pcp.1.X100.IAA-pcp.1.X0.IAA	0.00471724	2.38281	up-regulated
AT1G29920	pcp.1.X100.IAA-pcp.1.X0.IAA	0.00485949	3.46072	up-regulated
AT2G24270	pcp.1.X100.IAA-pcp.1.X0.IAA	0.00499381	2.55903	up-regulated
AT1G26761	pcp.1.X100.IAA-pcp.1.X0.IAA	0.00502556	2.56071	up-regulated
AT1G52220	pcp.1.X100.IAA-pcp.1.X0.IAA	0.00529587	2.02103	up-regulated
AT4G17860	pcp.1.X100.IAA-pcp.1.X0.IAA	0.00545155	-3.4102	down-regulated
AT1G80160	pcp.1.X100.IAA-pcp.1.X0.IAA	0.00561606	2.48362	up-regulated
AT2G05540	pcp.1.X100.IAA-pcp.1.X0.IAA	0.0058034	3.02532	up-regulated
ATCG00020	pcp.1.X100.IAA-pcp.1.X0.IAA	0.00582818	2.42091	up-regulated
AT2G32690	pcp.1.X100.IAA-pcp.1.X0.IAA	0.00590053	2.16098	up-regulated
AT4G12800	pcp.1.X100.IAA-pcp.1.X0.IAA	0.00598175	2.3527	up-regulated
AT1G29930	pcp.1.X100.IAA-pcp.1.X0.IAA	0.00603791	2.55088	up-regulated
AT5G37450	pcp.1.X100.IAA-pcp.1.X0.IAA	0.00627097	-2.47177	down-regulated
AT1G60260	pcp.1.X100.IAA-pcp.1.X0.IAA	0.00629023	2.10551	up-regulated
AT5G46960	pcp.1.X100.IAA-pcp.1.X0.IAA	0.00635004	-2.33798	down-regulated
AT4G26460	pcp.1.X100.IAA-pcp.1.X0.IAA	0.00646156	4.92099	up-regulated
AT5G51465	pcp.1.X100.IAA-pcp.1.X0.IAA	0.00654874	-2.29058	down-regulated
AT3G54050	pcp.1.X100.IAA-pcp.1.X0.IAA	0.00660152	2.45522	up-regulated
AT4G39480	pcp.1.X100.IAA-pcp.1.X0.IAA	0.00662253	4.89201	up-regulated
AT2G23270	pcp.1.X100.IAA-pcp.1.X0.IAA	0.00662499	-2.87387	down-regulated
AT3G20360	pcp.1.X100.IAA-pcp.1.X0.IAA	0.00664815	-2.78679	down-regulated
AT1G68010	pcp.1.X100.IAA-pcp.1.X0.IAA	0.0066788	2.19424	up-regulated
AT1G18810	pcp.1.X100.IAA-pcp.1.X0.IAA	0.00676983	3.78576	up-regulated
AT1G20020	pcp.1.X100.IAA-pcp.1.X0.IAA	0.00679164	2.2076	up-regulated
AT1G03495	pcp.1.X100.IAA-pcp.1.X0.IAA	0.0068053	2.03663	up-regulated
ATCG00280	pcp.1.X100.IAA-pcp.1.X0.IAA	0.0070585	3.652	up-regulated
AT4G22880	pcp.1.X100.IAA-pcp.1.X0.IAA	0.00719944	3.67598	up-regulated
AT4G14090	pcp.1.X100.IAA-pcp.1.X0.IAA	0.00720337	2.84031	up-regulated
AT2G19980	pcp.1.X100.IAA-pcp.1.X0.IAA	0.00723272	3.50914	up-regulated
AT2G41090	pcp.1.X100.IAA-pcp.1.X0.IAA	0.00723364	2.31867	up-regulated
AT5G63180	pcp.1.X100.IAA-pcp.1.X0.IAA	0.00732394	3.27267	up-regulated
AT1G03130	pcp.1.X100.IAA-pcp.1.X0.IAA	0.0074383	2.22103	up-regulated
AT5G54060	pcp.1.X100.IAA-pcp.1.X0.IAA	0.00750059	3.45986	up-regulated
AT2G29360	pcp.1.X100.IAA-pcp.1.X0.IAA	0.00753996	2.15968	up-regulated
ATCG00490	pcp.1.X100.IAA-pcp.1.X0.IAA	0.0075877	2.96288	up-regulated
AT3G50440	pcp.1.X100.IAA-pcp.1.X0.IAA	0.00770299	2.68945	up-regulated
AT1G73830	pcp.1.X100.IAA-pcp.1.X0.IAA	0.00779184	2.46315	up-regulated
AT2G35370	pcp.1.X100.IAA-pcp.1.X0.IAA	0.00808575	2.6384	up-regulated
AT3G01870	pcp.1.X100.IAA-pcp.1.X0.IAA	0.00819152	2.26842	up-regulated
AT3G26180	pcp.1.X100.IAA-pcp.1.X0.IAA	0.00823516	2.73036	up-regulated
AT5G09660	pcp.1.X100.IAA-pcp.1.X0.IAA	0.00827845	2.27039	up-regulated
AT2G32530	pcp.1.X100.IAA-pcp.1.X0.IAA	0.00840544	2.18472	up-regulated
AT3G07255	pcp.1.X100.IAA-pcp.1.X0.IAA	0.00847231	-2.22225	down-regulated
AT4G19170	pcp.1.X100.IAA-pcp.1.X0.IAA	0.00876531	2.73656	up-regulated
AT2G15080	pcp.1.X100.IAA-pcp.1.X0.IAA	0.00900401	2.40475	up-regulated
AT2G30770	pcp.1.X100.IAA-pcp.1.X0.IAA	0.00919716	-7.26003	down-regulated
AT4G38840	pcp.1.X100.IAA-pcp.1.X0.IAA	0.00919823	4.9228	up-regulated
AT5G44567	pcp.1.X100.IAA-pcp.1.X0.IAA	0.00933147	-3.81777	down-regulated
AT3G50270	pcp.1.X100.IAA-pcp.1.X0.IAA	0.00933481	3.53335	up-regulated
AT1G66980	pcp.1.X100.IAA-pcp.1.X0.IAA	0.0097673	3.16461	up-regulated
AT5G40990	pcp.1.X100.IAA-pcp.1.X0.IAA	0.0097673	-4.21773	down-regulated
AT4G27300	pcp.1.X100.IAA-pcp.1.X0.IAA	0.00991015	4.17614	up-regulated
AT5G22800	pcp.1.X100.IAA-Col.0.X100.IAA	9.2141099375485e-17	3.61401	up-regulated
AT1G43910	pcp.1.X100.IAA-Col.0.X100.IAA	1.79665341379205e-15	2.59482	up-regulated
AT2G18193	pcp.1.X100.IAA-Col.0.X100.IAA	6.87169333315382e-15	2.7953	up-regulated
AT2G18750	pcp.1.X100.IAA-Col.0.X100.IAA	1.85786838506039e-14	2.57536	up-regulated
AT5G24240	pcp.1.X100.IAA-Col.0.X100.IAA	1.85786838506039e-14	-3.37892	down-regulated
AT3G01600	pcp.1.X100.IAA-Col.0.X100.IAA	5.41799816299716e-14	3.94247	up-regulated
AT5G65640	pcp.1.X100.IAA-Col.0.X100.IAA	5.41799816299716e-14	2.13816	up-regulated
AT1G64405	pcp.1.X100.IAA-Col.0.X100.IAA	7.078435577905e-14	2.27195	up-regulated
AT2G41850	pcp.1.X100.IAA-Col.0.X100.IAA	7.44184586671572e-14	2.93218	up-regulated
AT5G13210	pcp.1.X100.IAA-Col.0.X100.IAA	1.21909925056615e-13	3.3431	up-regulated
AT3G18000	pcp.1.X100.IAA-Col.0.X100.IAA	1.29554666684975e-13	-2.6383	down-regulated
AT2G47260	pcp.1.X100.IAA-Col.0.X100.IAA	1.3293166740135e-13	2.74676	up-regulated
AT1G67750	pcp.1.X100.IAA-Col.0.X100.IAA	2.39477136919383e-13	2.20887	up-regulated
AT3G58270	pcp.1.X100.IAA-Col.0.X100.IAA	3.44856865063364e-13	3.44522	up-regulated
AT4G30140	pcp.1.X100.IAA-Col.0.X100.IAA	3.44856865063364e-13	2.46696	up-regulated
AT5G05060	pcp.1.X100.IAA-Col.0.X100.IAA	3.44856865063364e-13	2.12311	up-regulated
AT1G64900	pcp.1.X100.IAA-Col.0.X100.IAA	3.80664701993211e-13	2.64866	up-regulated
AT2G19970	pcp.1.X100.IAA-Col.0.X100.IAA	3.80664701993211e-13	3.3748	up-regulated
AT5G43330	pcp.1.X100.IAA-Col.0.X100.IAA	3.80664701993211e-13	2.03817	up-regulated
AT1G30760	pcp.1.X100.IAA-Col.0.X100.IAA	4.14999399205344e-13	2.17502	up-regulated
AT1G31950	pcp.1.X100.IAA-Col.0.X100.IAA	4.14999399205344e-13	-2.67986	down-regulated
AT2G01420	pcp.1.X100.IAA-Col.0.X100.IAA	4.29992212182109e-13	-2.33617	down-regulated
AT2G19990	pcp.1.X100.IAA-Col.0.X100.IAA	4.57583851644602e-13	3.15299	up-regulated
AT5G47550	pcp.1.X100.IAA-Col.0.X100.IAA	7.50154118580184e-13	2.72824	up-regulated
AT1G52700	pcp.1.X100.IAA-Col.0.X100.IAA	1.15277560931603e-12	4.03191	up-regulated
AT3G45730	pcp.1.X100.IAA-Col.0.X100.IAA	1.23355150837166e-12	3.80209	up-regulated
AT4G04223	pcp.1.X100.IAA-Col.0.X100.IAA	1.78259414597863e-12	2.46941	up-regulated
AT3G10870	pcp.1.X100.IAA-Col.0.X100.IAA	2.58176710342322e-12	3.16614	up-regulated
AT3G28580	pcp.1.X100.IAA-Col.0.X100.IAA	2.73151119709755e-12	3.40378	up-regulated
AT5G56540	pcp.1.X100.IAA-Col.0.X100.IAA	3.01608292261224e-12	-3.29503	down-regulated
AT2G02780	pcp.1.X100.IAA-Col.0.X100.IAA	3.03769923237786e-12	-2.41881	down-regulated
AT2G26440	pcp.1.X100.IAA-Col.0.X100.IAA	3.43969785404832e-12	2.37487	up-regulated
AT3G02885	pcp.1.X100.IAA-Col.0.X100.IAA	3.44778118145703e-12	2.49135	up-regulated
AT3G14530	pcp.1.X100.IAA-Col.0.X100.IAA	4.47693163908252e-12	-2.10418	down-regulated
AT4G11880	pcp.1.X100.IAA-Col.0.X100.IAA	4.47693163908252e-12	-2.49007	down-regulated
AT5G13870	pcp.1.X100.IAA-Col.0.X100.IAA	4.56672903297009e-12	-2.38499	down-regulated
AT5G49520	pcp.1.X100.IAA-Col.0.X100.IAA	4.91898042063477e-12	2.13432	up-regulated
AT5G62340	pcp.1.X100.IAA-Col.0.X100.IAA	5.17255865004636e-12	-3.62221	down-regulated
AT3G63430	pcp.1.X100.IAA-Col.0.X100.IAA	5.41966708997096e-12	-3.35498	down-regulated
AT1G32870	pcp.1.X100.IAA-Col.0.X100.IAA	5.69257970572369e-12	2.05226	up-regulated
AT3G22120	pcp.1.X100.IAA-Col.0.X100.IAA	6.01594739815077e-12	4.29297	up-regulated
AT5G65320	pcp.1.X100.IAA-Col.0.X100.IAA	7.59830198255121e-12	2.7054	up-regulated
AT1G17960	pcp.1.X100.IAA-Col.0.X100.IAA	7.926853916728e-12	3.7511	up-regulated
AT3G16410	pcp.1.X100.IAA-Col.0.X100.IAA	8.30704293130575e-12	-2.79921	down-regulated
AT5G50740	pcp.1.X100.IAA-Col.0.X100.IAA	8.30704293130575e-12	-2.36171	down-regulated
AT3G01190	pcp.1.X100.IAA-Col.0.X100.IAA	1.1466885907316e-11	-3.33172	down-regulated
AT5G24280	pcp.1.X100.IAA-Col.0.X100.IAA	1.22261874133177e-11	3.78763	up-regulated
AT1G56680	pcp.1.X100.IAA-Col.0.X100.IAA	1.22871604785612e-11	-2.46187	down-regulated
AT2G18150	pcp.1.X100.IAA-Col.0.X100.IAA	1.67194304977061e-11	3.11457	up-regulated
AT5G52790	pcp.1.X100.IAA-Col.0.X100.IAA	2.01625442722217e-11	-2.41963	down-regulated
AT3G18200	pcp.1.X100.IAA-Col.0.X100.IAA	2.2698316854341e-11	-3.3807	down-regulated
AT4G36430	pcp.1.X100.IAA-Col.0.X100.IAA	3.10766738997452e-11	2.96528	up-regulated
AT5G51440	pcp.1.X100.IAA-Col.0.X100.IAA	3.2828444579466e-11	2.3002	up-regulated
AT5G13170	pcp.1.X100.IAA-Col.0.X100.IAA	3.38778082659199e-11	3.61811	up-regulated
AT2G16980	pcp.1.X100.IAA-Col.0.X100.IAA	3.47122981954159e-11	-2.13821	down-regulated
AT1G18100	pcp.1.X100.IAA-Col.0.X100.IAA	4.01229863766529e-11	3.16167	up-regulated
AT3G18610	pcp.1.X100.IAA-Col.0.X100.IAA	4.01229863766529e-11	2.61461	up-regulated
AT1G17020	pcp.1.X100.IAA-Col.0.X100.IAA	4.58388930198833e-11	2.29051	up-regulated
AT2G04230	pcp.1.X100.IAA-Col.0.X100.IAA	4.9896155153496e-11	2.03333	up-regulated
AT5G10430	pcp.1.X100.IAA-Col.0.X100.IAA	5.54529186701959e-11	-2.47132	down-regulated
AT5G14650	pcp.1.X100.IAA-Col.0.X100.IAA	5.91554221090164e-11	2.67124	up-regulated
AT1G64920	pcp.1.X100.IAA-Col.0.X100.IAA	7.09070615418805e-11	-2.16825	down-regulated
AT5G27000	pcp.1.X100.IAA-Col.0.X100.IAA	7.09070615418805e-11	-2.01544	down-regulated
AT5G58660	pcp.1.X100.IAA-Col.0.X100.IAA	7.09070615418805e-11	2.32906	up-regulated
AT2G44740	pcp.1.X100.IAA-Col.0.X100.IAA	7.15607419605916e-11	-2.17996	down-regulated
AT3G07010	pcp.1.X100.IAA-Col.0.X100.IAA	8.02434130139354e-11	-2.13085	down-regulated
AT3G62570	pcp.1.X100.IAA-Col.0.X100.IAA	9.84550867692284e-11	-2.53047	down-regulated
AT4G21250	pcp.1.X100.IAA-Col.0.X100.IAA	1.05167016805764e-10	2.04855	up-regulated
AT5G22500	pcp.1.X100.IAA-Col.0.X100.IAA	1.05167016805764e-10	2.04966	up-regulated
AT5G60250	pcp.1.X100.IAA-Col.0.X100.IAA	1.09094414939087e-10	6.03484	up-regulated
AT3G19200	pcp.1.X100.IAA-Col.0.X100.IAA	1.25904826281511e-10	2.15157	up-regulated
AT4G22235	pcp.1.X100.IAA-Col.0.X100.IAA	1.39569122259249e-10	-2.17274	down-regulated
AT3G60160	pcp.1.X100.IAA-Col.0.X100.IAA	1.41668987747866e-10	2.5288	up-regulated
AT2G28690	pcp.1.X100.IAA-Col.0.X100.IAA	1.42178007259555e-10	2.35578	up-regulated
AT3G29810	pcp.1.X100.IAA-Col.0.X100.IAA	1.53000296831119e-10	2.12533	up-regulated
AT2G20800	pcp.1.X100.IAA-Col.0.X100.IAA	1.63719390135126e-10	5.64502	up-regulated
AT1G09380	pcp.1.X100.IAA-Col.0.X100.IAA	1.69368670205582e-10	3.92137	up-regulated
AT1G30040	pcp.1.X100.IAA-Col.0.X100.IAA	1.75125507290594e-10	4.02176	up-regulated
AT2G41640	pcp.1.X100.IAA-Col.0.X100.IAA	2.1997529116083e-10	2.02129	up-regulated
AT4G17030	pcp.1.X100.IAA-Col.0.X100.IAA	2.35963563255201e-10	2.03143	up-regulated
AT2G31900	pcp.1.X100.IAA-Col.0.X100.IAA	2.76185115830338e-10	-2.68338	down-regulated
AT1G65310	pcp.1.X100.IAA-Col.0.X100.IAA	2.78748628165872e-10	-5.17295	down-regulated
AT3G58120	pcp.1.X100.IAA-Col.0.X100.IAA	2.83991169456957e-10	-2.05717	down-regulated
AT3G14540	pcp.1.X100.IAA-Col.0.X100.IAA	3.03953012051902e-10	-2.72648	down-regulated
AT5G10130	pcp.1.X100.IAA-Col.0.X100.IAA	3.12982816419198e-10	-2.07113	down-regulated
AT4G16620	pcp.1.X100.IAA-Col.0.X100.IAA	3.4305630279351e-10	2.8134	up-regulated
AT1G22880	pcp.1.X100.IAA-Col.0.X100.IAA	3.94348053137223e-10	-2.45208	down-regulated
AT5G62420	pcp.1.X100.IAA-Col.0.X100.IAA	4.58778120188526e-10	-2.69591	down-regulated
AT1G49860	pcp.1.X100.IAA-Col.0.X100.IAA	4.89642757210981e-10	2.23613	up-regulated
AT3G15650	pcp.1.X100.IAA-Col.0.X100.IAA	4.89642757210981e-10	2.08384	up-regulated
AT5G44980	pcp.1.X100.IAA-Col.0.X100.IAA	5.11256228207116e-10	3.50536	up-regulated
AT4G25260	pcp.1.X100.IAA-Col.0.X100.IAA	5.5088413472307e-10	-2.10993	down-regulated
AT1G49570	pcp.1.X100.IAA-Col.0.X100.IAA	5.56468058193465e-10	2.7006	up-regulated
AT2G38823	pcp.1.X100.IAA-Col.0.X100.IAA	5.56468058193465e-10	2.65443	up-regulated
AT5G57770	pcp.1.X100.IAA-Col.0.X100.IAA	5.79840255917755e-10	-2.32164	down-regulated
AT5G26660	pcp.1.X100.IAA-Col.0.X100.IAA	5.98763642913222e-10	-2.12035	down-regulated
AT3G20940	pcp.1.X100.IAA-Col.0.X100.IAA	7.31040427354309e-10	-3.02937	down-regulated
AT4G12520	pcp.1.X100.IAA-Col.0.X100.IAA	7.31040427354309e-10	-5.06979	down-regulated
AT2G03505	pcp.1.X100.IAA-Col.0.X100.IAA	7.71074118679833e-10	-2.54385	down-regulated
AT4G26320	pcp.1.X100.IAA-Col.0.X100.IAA	7.78902216338125e-10	-4.39755	down-regulated
AT5G25190	pcp.1.X100.IAA-Col.0.X100.IAA	7.78902216338125e-10	2.03386	up-regulated
AT3G58190	pcp.1.X100.IAA-Col.0.X100.IAA	8.05770232057651e-10	2.54939	up-regulated
AT5G56870	pcp.1.X100.IAA-Col.0.X100.IAA	8.72387153226895e-10	-3.20193	down-regulated
AT2G39370	pcp.1.X100.IAA-Col.0.X100.IAA	8.97439600673026e-10	2.14074	up-regulated
AT3G28160	pcp.1.X100.IAA-Col.0.X100.IAA	9.51843413688731e-10	-2.3699	down-regulated
AT1G05660	pcp.1.X100.IAA-Col.0.X100.IAA	1.05217091176014e-09	-4.05421	down-regulated
AT2G04025	pcp.1.X100.IAA-Col.0.X100.IAA	1.05217091176014e-09	-2.70228	down-regulated
AT2G18600	pcp.1.X100.IAA-Col.0.X100.IAA	1.08624840993361e-09	2.43762	up-regulated
AT3G17580	pcp.1.X100.IAA-Col.0.X100.IAA	1.1380363646877e-09	-2.30285	down-regulated
AT3G04420	pcp.1.X100.IAA-Col.0.X100.IAA	1.14916303796422e-09	2.15297	up-regulated
AT4G37295	pcp.1.X100.IAA-Col.0.X100.IAA	1.16569179892707e-09	2.58417	up-regulated
AT3G11260	pcp.1.X100.IAA-Col.0.X100.IAA	1.25774393000388e-09	2.63159	up-regulated
AT4G18760	pcp.1.X100.IAA-Col.0.X100.IAA	1.3262727757739e-09	-2.44388	down-regulated
AT1G21910	pcp.1.X100.IAA-Col.0.X100.IAA	1.37378569326921e-09	2.01724	up-regulated
AT3G24780	pcp.1.X100.IAA-Col.0.X100.IAA	1.44630326718539e-09	5.44238	up-regulated
AT5G15180	pcp.1.X100.IAA-Col.0.X100.IAA	1.49761659128059e-09	-2.10054	down-regulated
AT4G21830	pcp.1.X100.IAA-Col.0.X100.IAA	1.56741889789335e-09	-3.02328	down-regulated
AT1G80120	pcp.1.X100.IAA-Col.0.X100.IAA	1.58405011498943e-09	-2.23228	down-regulated
AT2G27535	pcp.1.X100.IAA-Col.0.X100.IAA	1.70925806083138e-09	3.47188	up-regulated
AT3G06390	pcp.1.X100.IAA-Col.0.X100.IAA	1.71145062956963e-09	-2.53122	down-regulated
AT1G08500	pcp.1.X100.IAA-Col.0.X100.IAA	1.73950807401221e-09	-2.52247	down-regulated
AT3G52780	pcp.1.X100.IAA-Col.0.X100.IAA	1.73950807401221e-09	3.74631	up-regulated
AT2G18800	pcp.1.X100.IAA-Col.0.X100.IAA	1.75294506449503e-09	-2.2466	down-regulated
AT1G69080	pcp.1.X100.IAA-Col.0.X100.IAA	1.81753866976145e-09	-2.93413	down-regulated
AT4G14640	pcp.1.X100.IAA-Col.0.X100.IAA	1.88914172548892e-09	-2.10016	down-regulated
AT5G50130	pcp.1.X100.IAA-Col.0.X100.IAA	1.89425112018072e-09	2.34162	up-regulated
AT4G17970	pcp.1.X100.IAA-Col.0.X100.IAA	1.89578455588009e-09	-2.19511	down-regulated
AT5G24910	pcp.1.X100.IAA-Col.0.X100.IAA	1.97174660647698e-09	-2.47819	down-regulated
AT3G52910	pcp.1.X100.IAA-Col.0.X100.IAA	2.18146524833867e-09	-2.7676	down-regulated
AT5G03960	pcp.1.X100.IAA-Col.0.X100.IAA	2.18795709866261e-09	-6.203	down-regulated
AT5G24100	pcp.1.X100.IAA-Col.0.X100.IAA	2.2338314160617e-09	-3.11237	down-regulated
AT2G33790	pcp.1.X100.IAA-Col.0.X100.IAA	2.31449283703742e-09	-5.24576	down-regulated
AT5G53880	pcp.1.X100.IAA-Col.0.X100.IAA	2.35145880470519e-09	2.46664	up-regulated
AT1G35910	pcp.1.X100.IAA-Col.0.X100.IAA	2.35647874194008e-09	2.80438	up-regulated
AT5G50260	pcp.1.X100.IAA-Col.0.X100.IAA	2.36208332109845e-09	3.28107	up-regulated
AT2G36870	pcp.1.X100.IAA-Col.0.X100.IAA	2.46447208422732e-09	2.04868	up-regulated
AT5G58610	pcp.1.X100.IAA-Col.0.X100.IAA	2.75848648885094e-09	2.83026	up-regulated
AT1G52070	pcp.1.X100.IAA-Col.0.X100.IAA	2.79006862247172e-09	-4.58662	down-regulated
AT5G15150	pcp.1.X100.IAA-Col.0.X100.IAA	2.9489437663229e-09	-2.37608	down-regulated
AT2G16230	pcp.1.X100.IAA-Col.0.X100.IAA	3.37028633418111e-09	-3.43526	down-regulated
AT5G46050	pcp.1.X100.IAA-Col.0.X100.IAA	3.45787191292442e-09	2.00695	up-regulated
AT1G12080	pcp.1.X100.IAA-Col.0.X100.IAA	3.60155965372273e-09	-2.33389	down-regulated
AT2G20750	pcp.1.X100.IAA-Col.0.X100.IAA	3.66560831665386e-09	-3.26096	down-regulated
AT2G38530	pcp.1.X100.IAA-Col.0.X100.IAA	4.02217227273668e-09	2.34149	up-regulated
AT3G48260	pcp.1.X100.IAA-Col.0.X100.IAA	4.9814527470432e-09	-2.13291	down-regulated
AT5G05365	pcp.1.X100.IAA-Col.0.X100.IAA	5.06373785430456e-09	3.45661	up-regulated
AT2G30670	pcp.1.X100.IAA-Col.0.X100.IAA	5.08361755032742e-09	3.29426	up-regulated
AT5G64060	pcp.1.X100.IAA-Col.0.X100.IAA	5.33126687966913e-09	2.47516	up-regulated
AT5G15725	pcp.1.X100.IAA-Col.0.X100.IAA	5.57781088585694e-09	-4.65643	down-regulated
AT5G46590	pcp.1.X100.IAA-Col.0.X100.IAA	6.1190132613032e-09	3.16638	up-regulated
AT3G12240	pcp.1.X100.IAA-Col.0.X100.IAA	6.13892310571099e-09	-2.16471	down-regulated
AT1G55200	pcp.1.X100.IAA-Col.0.X100.IAA	6.33311348267571e-09	2.48872	up-regulated
AT2G13810	pcp.1.X100.IAA-Col.0.X100.IAA	6.53042631285346e-09	-2.52751	down-regulated
AT3G08860	pcp.1.X100.IAA-Col.0.X100.IAA	6.74315100463225e-09	2.63707	up-regulated
AT2G02610	pcp.1.X100.IAA-Col.0.X100.IAA	6.96347605650203e-09	-3.3078	down-regulated
AT1G06310	pcp.1.X100.IAA-Col.0.X100.IAA	7.35504221080142e-09	-2.39026	down-regulated
AT1G08810	pcp.1.X100.IAA-Col.0.X100.IAA	7.44522554796353e-09	3.44039	up-regulated
AT5G43870	pcp.1.X100.IAA-Col.0.X100.IAA	7.57907835249373e-09	3.29578	up-regulated
AT5G60660	pcp.1.X100.IAA-Col.0.X100.IAA	8.18401651264179e-09	-2.8422	down-regulated
AT5G37440	pcp.1.X100.IAA-Col.0.X100.IAA	8.34827266626491e-09	2.50152	up-regulated
AT1G65680	pcp.1.X100.IAA-Col.0.X100.IAA	8.77621951149049e-09	3.80726	up-regulated
AT5G45990	pcp.1.X100.IAA-Col.0.X100.IAA	9.07806884681247e-09	4.94613	up-regulated
AT4G08300	pcp.1.X100.IAA-Col.0.X100.IAA	9.1470233912688e-09	-2.07395	down-regulated
AT5G01330	pcp.1.X100.IAA-Col.0.X100.IAA	9.46916808362722e-09	-2.78978	down-regulated
AT3G50870	pcp.1.X100.IAA-Col.0.X100.IAA	9.65523118743402e-09	-2.38084	down-regulated
AT3G05150	pcp.1.X100.IAA-Col.0.X100.IAA	9.99455242307113e-09	-2.06391	down-regulated
AT5G59320	pcp.1.X100.IAA-Col.0.X100.IAA	9.99455242307113e-09	2.20189	up-regulated
AT2G15370	pcp.1.X100.IAA-Col.0.X100.IAA	1.00211257990493e-08	-2.2074	down-regulated
AT1G66960	pcp.1.X100.IAA-Col.0.X100.IAA	1.12965445562743e-08	-3.53259	down-regulated
AT2G38340	pcp.1.X100.IAA-Col.0.X100.IAA	1.16306967352145e-08	4.90452	up-regulated
AT4G22460	pcp.1.X100.IAA-Col.0.X100.IAA	1.19622906491654e-08	-5.25825	down-regulated
AT3G32030	pcp.1.X100.IAA-Col.0.X100.IAA	1.32153190818245e-08	-2.111	down-regulated
AT2G41730	pcp.1.X100.IAA-Col.0.X100.IAA	1.3553399092738e-08	2.66561	up-regulated
AT2G38230	pcp.1.X100.IAA-Col.0.X100.IAA	1.38613938405638e-08	3.1048	up-regulated
AT3G51290	pcp.1.X100.IAA-Col.0.X100.IAA	1.42964649156674e-08	-2.04604	down-regulated
AT1G74110	pcp.1.X100.IAA-Col.0.X100.IAA	1.44875587027072e-08	-2.36412	down-regulated
AT3G05400	pcp.1.X100.IAA-Col.0.X100.IAA	1.46176851294873e-08	3.40524	up-regulated
AT3G07540	pcp.1.X100.IAA-Col.0.X100.IAA	1.4618049595742e-08	2.04923	up-regulated
AT4G34320	pcp.1.X100.IAA-Col.0.X100.IAA	1.47158112048695e-08	2.81615	up-regulated
AT5G47000	pcp.1.X100.IAA-Col.0.X100.IAA	1.48806032218189e-08	2.79587	up-regulated
AT4G12735	pcp.1.X100.IAA-Col.0.X100.IAA	1.5483095601837e-08	3.84068	up-regulated
AT5G25020	pcp.1.X100.IAA-Col.0.X100.IAA	1.73946862795254e-08	-2.11874	down-regulated
AT4G21200	pcp.1.X100.IAA-Col.0.X100.IAA	1.79871877255896e-08	2.36901	up-regulated
AT4G25020	pcp.1.X100.IAA-Col.0.X100.IAA	1.83806198763188e-08	2.71532	up-regulated
AT2G42870	pcp.1.X100.IAA-Col.0.X100.IAA	1.90518190677247e-08	-2.97753	down-regulated
AT4G22105	pcp.1.X100.IAA-Col.0.X100.IAA	2.14304415861132e-08	2.75755	up-regulated
AT4G33790	pcp.1.X100.IAA-Col.0.X100.IAA	2.22279025598264e-08	-2.96173	down-regulated
AT1G75945	pcp.1.X100.IAA-Col.0.X100.IAA	2.34505362811131e-08	8.2946	up-regulated
AT1G30210	pcp.1.X100.IAA-Col.0.X100.IAA	2.40885636636939e-08	-2.02061	down-regulated
AT4G25860	pcp.1.X100.IAA-Col.0.X100.IAA	2.62758088777913e-08	-2.71487	down-regulated
AT1G17147	pcp.1.X100.IAA-Col.0.X100.IAA	2.88988844305067e-08	-2.09942	down-regulated
AT2G34925	pcp.1.X100.IAA-Col.0.X100.IAA	2.90390940909183e-08	2.04664	up-regulated
AT1G02813	pcp.1.X100.IAA-Col.0.X100.IAA	2.93731411233186e-08	3.60085	up-regulated
AT4G25560	pcp.1.X100.IAA-Col.0.X100.IAA	2.98593754488892e-08	-2.33835	down-regulated
AT3G50930	pcp.1.X100.IAA-Col.0.X100.IAA	3.0193063618154e-08	2.0795	up-regulated
AT1G60787	pcp.1.X100.IAA-Col.0.X100.IAA	3.03885478199712e-08	-3.70179	down-regulated
AT1G10550	pcp.1.X100.IAA-Col.0.X100.IAA	3.40548259042728e-08	-2.33012	down-regulated
AT3G45700	pcp.1.X100.IAA-Col.0.X100.IAA	3.42816835552845e-08	-4.969	down-regulated
AT3G14700	pcp.1.X100.IAA-Col.0.X100.IAA	3.81702399567438e-08	2.67067	up-regulated
AT1G68765	pcp.1.X100.IAA-Col.0.X100.IAA	4.26598247773795e-08	3.37061	up-regulated
AT1G52315	pcp.1.X100.IAA-Col.0.X100.IAA	4.56554968705875e-08	2.21827	up-regulated
AT1G10640	pcp.1.X100.IAA-Col.0.X100.IAA	4.60593178959396e-08	3.00762	up-regulated
AT4G21680	pcp.1.X100.IAA-Col.0.X100.IAA	4.70401919474273e-08	3.33049	up-regulated
AT4G17980	pcp.1.X100.IAA-Col.0.X100.IAA	4.94774953645099e-08	4.60623	up-regulated
AT2G01340	pcp.1.X100.IAA-Col.0.X100.IAA	5.07981784096488e-08	2.66455	up-regulated
AT4G18390	pcp.1.X100.IAA-Col.0.X100.IAA	5.25148046820558e-08	-3.39995	down-regulated
AT5G47980	pcp.1.X100.IAA-Col.0.X100.IAA	5.35627991366135e-08	-2.14969	down-regulated
AT1G17300	pcp.1.X100.IAA-Col.0.X100.IAA	5.39047261863534e-08	-2.41479	down-regulated
AT1G62580	pcp.1.X100.IAA-Col.0.X100.IAA	5.46702742381268e-08	-2.34326	down-regulated
AT5G42900	pcp.1.X100.IAA-Col.0.X100.IAA	5.71867918684553e-08	2.2892	up-regulated
AT3G42725	pcp.1.X100.IAA-Col.0.X100.IAA	5.77930496981749e-08	3.51411	up-regulated
AT2G18190	pcp.1.X100.IAA-Col.0.X100.IAA	5.99026798691097e-08	10.0668	up-regulated
AT1G09750	pcp.1.X100.IAA-Col.0.X100.IAA	6.03454252732626e-08	-3.11477	down-regulated
AT2G39040	pcp.1.X100.IAA-Col.0.X100.IAA	6.15996869360961e-08	-6.28465	down-regulated
AT4G25010	pcp.1.X100.IAA-Col.0.X100.IAA	6.33763572805691e-08	-2.49928	down-regulated
AT1G27660	pcp.1.X100.IAA-Col.0.X100.IAA	6.41463530313569e-08	-2.07376	down-regulated
AT5G44400	pcp.1.X100.IAA-Col.0.X100.IAA	6.44647614993316e-08	2.25939	up-regulated
AT2G02630	pcp.1.X100.IAA-Col.0.X100.IAA	6.49720820085184e-08	-2.44898	down-regulated
AT2G29125	pcp.1.X100.IAA-Col.0.X100.IAA	6.75007610076793e-08	-2.27618	down-regulated
AT4G12510	pcp.1.X100.IAA-Col.0.X100.IAA	6.79821830665015e-08	-5.69697	down-regulated
AT4G11780	pcp.1.X100.IAA-Col.0.X100.IAA	7.50521357730579e-08	-3.13879	down-regulated
AT2G04070	pcp.1.X100.IAA-Col.0.X100.IAA	7.5055188136009e-08	2.7749	up-regulated
AT5G09980	pcp.1.X100.IAA-Col.0.X100.IAA	8.17933626921017e-08	-3.11991	down-regulated
AT3G13640	pcp.1.X100.IAA-Col.0.X100.IAA	8.21612200993042e-08	2.59716	up-regulated
AT1G30660	pcp.1.X100.IAA-Col.0.X100.IAA	8.23591409307647e-08	2.25424	up-regulated
AT3G62760	pcp.1.X100.IAA-Col.0.X100.IAA	8.52061873965322e-08	-6.72175	down-regulated
AT5G46270	pcp.1.X100.IAA-Col.0.X100.IAA	8.95326502000274e-08	2.18028	up-regulated
AT5G53486	pcp.1.X100.IAA-Col.0.X100.IAA	9.08499417556907e-08	3.2107	up-regulated
AT1G74000	pcp.1.X100.IAA-Col.0.X100.IAA	9.36218332823738e-08	2.04888	up-regulated
AT1G67105	pcp.1.X100.IAA-Col.0.X100.IAA	9.38031272924873e-08	4.01201	up-regulated
AT5G38970	pcp.1.X100.IAA-Col.0.X100.IAA	9.51032030191389e-08	-3.23351	down-regulated
AT4G38420	pcp.1.X100.IAA-Col.0.X100.IAA	9.77105053599129e-08	3.06649	up-regulated
AT5G25230	pcp.1.X100.IAA-Col.0.X100.IAA	9.8990210795123e-08	4.36406	up-regulated
AT2G23630	pcp.1.X100.IAA-Col.0.X100.IAA	1.0379599170488e-07	-2.61912	down-regulated
AT5G22460	pcp.1.X100.IAA-Col.0.X100.IAA	1.03994870055385e-07	4.4463	up-regulated
AT3G20710	pcp.1.X100.IAA-Col.0.X100.IAA	1.0903124005249e-07	2.18821	up-regulated
AT3G59370	pcp.1.X100.IAA-Col.0.X100.IAA	1.17155715717611e-07	-3.42824	down-regulated
AT3G07425	pcp.1.X100.IAA-Col.0.X100.IAA	1.19596420675145e-07	-2.4356	down-regulated
AT3G05180	pcp.1.X100.IAA-Col.0.X100.IAA	1.25478788794308e-07	3.15194	up-regulated
AT2G41330	pcp.1.X100.IAA-Col.0.X100.IAA	1.35575713963846e-07	-2.07299	down-regulated
AT3G62730	pcp.1.X100.IAA-Col.0.X100.IAA	1.35575713963846e-07	2.5544	up-regulated
AT1G35140	pcp.1.X100.IAA-Col.0.X100.IAA	1.38183139255095e-07	2.44362	up-regulated
AT5G06080	pcp.1.X100.IAA-Col.0.X100.IAA	1.41046353566977e-07	2.89031	up-regulated
AT2G13610	pcp.1.X100.IAA-Col.0.X100.IAA	1.42589675000362e-07	3.22774	up-regulated
AT3G03660	pcp.1.X100.IAA-Col.0.X100.IAA	1.45022968720132e-07	2.12015	up-regulated
AT2G31930	pcp.1.X100.IAA-Col.0.X100.IAA	1.5120612915334e-07	2.20384	up-regulated
AT4G21326	pcp.1.X100.IAA-Col.0.X100.IAA	1.51755421255533e-07	2.18224	up-regulated
AT1G32510	pcp.1.X100.IAA-Col.0.X100.IAA	1.62870588520169e-07	3.67736	up-regulated
AT3G01516	pcp.1.X100.IAA-Col.0.X100.IAA	1.62870588520169e-07	-2.0126	down-regulated
AT1G53700	pcp.1.X100.IAA-Col.0.X100.IAA	1.89995630488665e-07	-2.10588	down-regulated
AT1G10810	pcp.1.X100.IAA-Col.0.X100.IAA	1.94388166591842e-07	-2.31869	down-regulated
AT3G09390	pcp.1.X100.IAA-Col.0.X100.IAA	1.94479283535511e-07	2.58596	up-regulated
AT1G09080	pcp.1.X100.IAA-Col.0.X100.IAA	2.23020750717856e-07	4.42596	up-regulated
AT1G69880	pcp.1.X100.IAA-Col.0.X100.IAA	2.23020750717856e-07	2.26914	up-regulated
AT5G52860	pcp.1.X100.IAA-Col.0.X100.IAA	2.23020750717856e-07	2.9328	up-regulated
AT5G51930	pcp.1.X100.IAA-Col.0.X100.IAA	2.26580399171752e-07	-2.39886	down-regulated
AT3G05140	pcp.1.X100.IAA-Col.0.X100.IAA	2.28477666350722e-07	2.20021	up-regulated
AT4G22470	pcp.1.X100.IAA-Col.0.X100.IAA	2.30252695917432e-07	3.12486	up-regulated
AT5G39240	pcp.1.X100.IAA-Col.0.X100.IAA	2.58557464266043e-07	-2.26845	down-regulated
AT4G28170	pcp.1.X100.IAA-Col.0.X100.IAA	2.59120469852131e-07	2.41082	up-regulated
AT5G54370	pcp.1.X100.IAA-Col.0.X100.IAA	2.66662400106033e-07	-2.80817	down-regulated
AT4G28900	pcp.1.X100.IAA-Col.0.X100.IAA	2.82191325007386e-07	-2.85878	down-regulated
AT5G51920	pcp.1.X100.IAA-Col.0.X100.IAA	2.86367493029828e-07	2.07511	up-regulated
AT2G06200	pcp.1.X100.IAA-Col.0.X100.IAA	2.90777720486828e-07	-3.09845	down-regulated
AT4G25250	pcp.1.X100.IAA-Col.0.X100.IAA	2.92948718456513e-07	-4.14538	down-regulated
AT5G57240	pcp.1.X100.IAA-Col.0.X100.IAA	2.95685154153656e-07	2.23869	up-regulated
AT3G21860	pcp.1.X100.IAA-Col.0.X100.IAA	3.03011378222346e-07	2.48532	up-regulated
AT5G55270	pcp.1.X100.IAA-Col.0.X100.IAA	3.05200519985933e-07	5.21601	up-regulated
AT1G16370	pcp.1.X100.IAA-Col.0.X100.IAA	3.06017258390839e-07	-2.18547	down-regulated
AT2G18735	pcp.1.X100.IAA-Col.0.X100.IAA	3.15457437144203e-07	-2.1231	down-regulated
AT4G14695	pcp.1.X100.IAA-Col.0.X100.IAA	3.15457437144203e-07	-2.44713	down-regulated
AT1G52060	pcp.1.X100.IAA-Col.0.X100.IAA	3.3586300821039e-07	-4.36237	down-regulated
AT4G24420	pcp.1.X100.IAA-Col.0.X100.IAA	3.50166054578771e-07	2.73802	up-regulated
AT2G22630	pcp.1.X100.IAA-Col.0.X100.IAA	3.5521683945414e-07	-3.77534	down-regulated
AT3G57920	pcp.1.X100.IAA-Col.0.X100.IAA	3.56608736561432e-07	-2.56642	down-regulated
AT2G32100	pcp.1.X100.IAA-Col.0.X100.IAA	3.75019757140656e-07	2.00433	up-regulated
AT4G16233	pcp.1.X100.IAA-Col.0.X100.IAA	3.94663322837359e-07	-3.13174	down-regulated
AT2G37640	pcp.1.X100.IAA-Col.0.X100.IAA	4.19056792471524e-07	2.32174	up-regulated
AT2G33850	pcp.1.X100.IAA-Col.0.X100.IAA	4.42841903052319e-07	2.24832	up-regulated
AT5G66670	pcp.1.X100.IAA-Col.0.X100.IAA	4.57644059054443e-07	2.1584	up-regulated
AT5G57560	pcp.1.X100.IAA-Col.0.X100.IAA	4.80568358582367e-07	2.55432	up-regulated
AT1G22990	pcp.1.X100.IAA-Col.0.X100.IAA	4.84581980320009e-07	2.27759	up-regulated
AT4G24265	pcp.1.X100.IAA-Col.0.X100.IAA	5.03661001084772e-07	2.06839	up-regulated
AT1G30160	pcp.1.X100.IAA-Col.0.X100.IAA	5.21075708356292e-07	2.51074	up-regulated
AT4G04490	pcp.1.X100.IAA-Col.0.X100.IAA	5.46408504231139e-07	2.74124	up-regulated
AT2G47780	pcp.1.X100.IAA-Col.0.X100.IAA	5.73193566482902e-07	6.88905	up-regulated
AT1G48870	pcp.1.X100.IAA-Col.0.X100.IAA	5.89242581291444e-07	2.52266	up-regulated
AT1G35310	pcp.1.X100.IAA-Col.0.X100.IAA	6.14391409236739e-07	4.12201	up-regulated
AT2G43580	pcp.1.X100.IAA-Col.0.X100.IAA	6.64266401674154e-07	2.13003	up-regulated
AT5G06200	pcp.1.X100.IAA-Col.0.X100.IAA	6.71268480606677e-07	-3.02847	down-regulated
AT1G60590	pcp.1.X100.IAA-Col.0.X100.IAA	7.3909061096506e-07	5.82714	up-regulated
AT2G05380	pcp.1.X100.IAA-Col.0.X100.IAA	7.88093314756269e-07	2.20716	up-regulated
AT3G01490	pcp.1.X100.IAA-Col.0.X100.IAA	8.25107322703102e-07	2.10437	up-regulated
AT3G24750	pcp.1.X100.IAA-Col.0.X100.IAA	8.38776588305182e-07	-2.38106	down-regulated
AT2G13360	pcp.1.X100.IAA-Col.0.X100.IAA	8.61076812011945e-07	2.13063	up-regulated
AT5G46900	pcp.1.X100.IAA-Col.0.X100.IAA	8.71247258903634e-07	-6.00702	down-regulated
AT5G36960	pcp.1.X100.IAA-Col.0.X100.IAA	9.45080374599622e-07	2.58594	up-regulated
AT4G16230	pcp.1.X100.IAA-Col.0.X100.IAA	9.54622181436504e-07	-3.4385	down-regulated
AT1G04330	pcp.1.X100.IAA-Col.0.X100.IAA	9.67045943351948e-07	-2.54841	down-regulated
AT2G18180	pcp.1.X100.IAA-Col.0.X100.IAA	9.70821858251192e-07	7.41965	up-regulated
AT5G25490	pcp.1.X100.IAA-Col.0.X100.IAA	9.77559701554623e-07	-2.04764	down-regulated
AT3G16520	pcp.1.X100.IAA-Col.0.X100.IAA	9.91633939012749e-07	2.21419	up-regulated
AT1G12890	pcp.1.X100.IAA-Col.0.X100.IAA	1.00112636933028e-06	3.67454	up-regulated
AT2G30750	pcp.1.X100.IAA-Col.0.X100.IAA	1.05414449834154e-06	-2.79237	down-regulated
AT5G39820	pcp.1.X100.IAA-Col.0.X100.IAA	1.06073576950199e-06	-2.05158	down-regulated
AT1G61470	pcp.1.X100.IAA-Col.0.X100.IAA	1.13145423020642e-06	2.59915	up-regulated
AT2G31920	pcp.1.X100.IAA-Col.0.X100.IAA	1.16692777447353e-06	-2.08453	down-regulated
AT3G09922	pcp.1.X100.IAA-Col.0.X100.IAA	1.17914519960014e-06	2.04459	up-regulated
AT2G18490	pcp.1.X100.IAA-Col.0.X100.IAA	1.18047193365877e-06	2.36196	up-regulated
AT1G35270	pcp.1.X100.IAA-Col.0.X100.IAA	1.24078074376434e-06	-2.48895	down-regulated
AT1G09540	pcp.1.X100.IAA-Col.0.X100.IAA	1.25494850408471e-06	-2.27448	down-regulated
AT1G26390	pcp.1.X100.IAA-Col.0.X100.IAA	1.29590805895938e-06	-2.8347	down-regulated
AT5G14490	pcp.1.X100.IAA-Col.0.X100.IAA	1.32235262396056e-06	8.11753	up-regulated
AT5G02070	pcp.1.X100.IAA-Col.0.X100.IAA	1.36377312002363e-06	-3.53796	down-regulated
AT1G63210	pcp.1.X100.IAA-Col.0.X100.IAA	1.58092207169681e-06	6.59199	up-regulated
AT3G50410	pcp.1.X100.IAA-Col.0.X100.IAA	1.68699801245755e-06	2.37259	up-regulated
AT3G53232	pcp.1.X100.IAA-Col.0.X100.IAA	1.69570774439984e-06	6.81891	up-regulated
AT1G57790	pcp.1.X100.IAA-Col.0.X100.IAA	1.72814005757759e-06	2.14775	up-regulated
AT5G53820	pcp.1.X100.IAA-Col.0.X100.IAA	1.75475205546839e-06	2.17896	up-regulated
AT1G03010	pcp.1.X100.IAA-Col.0.X100.IAA	1.8978510359609e-06	-2.27426	down-regulated
AT3G56000	pcp.1.X100.IAA-Col.0.X100.IAA	1.95191411475294e-06	-2.03676	down-regulated
AT5G05770	pcp.1.X100.IAA-Col.0.X100.IAA	1.98630021867941e-06	3.26439	up-regulated
AT3G22860	pcp.1.X100.IAA-Col.0.X100.IAA	2.03791293914755e-06	6.90616	up-regulated
AT2G29940	pcp.1.X100.IAA-Col.0.X100.IAA	2.08758868386721e-06	4.11752	up-regulated
AT5G26120	pcp.1.X100.IAA-Col.0.X100.IAA	2.13626855882123e-06	2.42901	up-regulated
AT1G62420	pcp.1.X100.IAA-Col.0.X100.IAA	2.25082748204824e-06	2.65992	up-regulated
AT1G13620	pcp.1.X100.IAA-Col.0.X100.IAA	2.29424028803867e-06	-2.38368	down-regulated
AT1G52050	pcp.1.X100.IAA-Col.0.X100.IAA	2.29677844356723e-06	-2.43187	down-regulated
AT2G05520	pcp.1.X100.IAA-Col.0.X100.IAA	2.35674484748156e-06	4.26396	up-regulated
AT1G33670	pcp.1.X100.IAA-Col.0.X100.IAA	2.36908820400776e-06	-2.04776	down-regulated
AT2G15090	pcp.1.X100.IAA-Col.0.X100.IAA	2.39731075342692e-06	2.01987	up-regulated
AT2G31540	pcp.1.X100.IAA-Col.0.X100.IAA	2.5394288479017e-06	-4.36715	down-regulated
AT5G65890	pcp.1.X100.IAA-Col.0.X100.IAA	2.5394288479017e-06	2.74205	up-regulated
AT5G07550	pcp.1.X100.IAA-Col.0.X100.IAA	2.61599566996275e-06	-3.28914	down-regulated
AT5G24640	pcp.1.X100.IAA-Col.0.X100.IAA	2.69894686854509e-06	3.69931	up-regulated
AT3G14440	pcp.1.X100.IAA-Col.0.X100.IAA	2.71337740012053e-06	-2.38541	down-regulated
AT5G37800	pcp.1.X100.IAA-Col.0.X100.IAA	2.75554323794282e-06	-2.04419	down-regulated
AT5G57260	pcp.1.X100.IAA-Col.0.X100.IAA	2.8183533538298e-06	2.19075	up-regulated
AT5G39890	pcp.1.X100.IAA-Col.0.X100.IAA	2.85697739090304e-06	2.70188	up-regulated
AT1G07180	pcp.1.X100.IAA-Col.0.X100.IAA	2.92311643937987e-06	2.72597	up-regulated
AT2G24400	pcp.1.X100.IAA-Col.0.X100.IAA	2.92973509841364e-06	-2.1974	down-regulated
AT5G06720	pcp.1.X100.IAA-Col.0.X100.IAA	3.13257324051609e-06	4.10134	up-regulated
AT5G61890	pcp.1.X100.IAA-Col.0.X100.IAA	3.21672495762899e-06	6.95242	up-regulated
AT4G15290	pcp.1.X100.IAA-Col.0.X100.IAA	3.26670722474444e-06	-5.83371	down-regulated
AT2G32670	pcp.1.X100.IAA-Col.0.X100.IAA	3.27361832107091e-06	3.30779	up-regulated
AT3G16390	pcp.1.X100.IAA-Col.0.X100.IAA	3.27520472151926e-06	-2.09482	down-regulated
AT2G41230	pcp.1.X100.IAA-Col.0.X100.IAA	3.42237471558797e-06	2.2104	up-regulated
AT1G77200	pcp.1.X100.IAA-Col.0.X100.IAA	3.52147319115426e-06	-2.74644	down-regulated
AT5G25140	pcp.1.X100.IAA-Col.0.X100.IAA	3.56989911517232e-06	2.22821	up-regulated
AT1G19900	pcp.1.X100.IAA-Col.0.X100.IAA	3.58691711171873e-06	-5.84601	down-regulated
AT5G50160	pcp.1.X100.IAA-Col.0.X100.IAA	3.86539059754073e-06	2.81528	up-regulated
AT5G62330	pcp.1.X100.IAA-Col.0.X100.IAA	3.9095106462775e-06	-4.07751	down-regulated
AT5G61740	pcp.1.X100.IAA-Col.0.X100.IAA	4.05867561141396e-06	4.91945	up-regulated
AT4G02170	pcp.1.X100.IAA-Col.0.X100.IAA	4.11222119609382e-06	2.57664	up-regulated
AT2G24255	pcp.1.X100.IAA-Col.0.X100.IAA	4.15196378534309e-06	6.48095	up-regulated
AT1G21260	pcp.1.X100.IAA-Col.0.X100.IAA	4.16981428792513e-06	2.91255	up-regulated
AT4G19970	pcp.1.X100.IAA-Col.0.X100.IAA	4.29481486338409e-06	-2.31765	down-regulated
AT3G01840	pcp.1.X100.IAA-Col.0.X100.IAA	4.36527830451028e-06	-2.00716	down-regulated
AT1G29090	pcp.1.X100.IAA-Col.0.X100.IAA	4.56794471848097e-06	7.41401	up-regulated
AT5G63750	pcp.1.X100.IAA-Col.0.X100.IAA	4.63527942528251e-06	4.34326	up-regulated
AT5G54770	pcp.1.X100.IAA-Col.0.X100.IAA	4.76659466967311e-06	2.88889	up-regulated
AT1G02205	pcp.1.X100.IAA-Col.0.X100.IAA	4.88279737755035e-06	-2.60668	down-regulated
AT1G52110	pcp.1.X100.IAA-Col.0.X100.IAA	4.90053341798111e-06	2.44518	up-regulated
AT4G12320	pcp.1.X100.IAA-Col.0.X100.IAA	4.98451749324968e-06	3.04233	up-regulated
AT4G38770	pcp.1.X100.IAA-Col.0.X100.IAA	5.02210244738862e-06	2.67004	up-regulated
AT2G31470	pcp.1.X100.IAA-Col.0.X100.IAA	5.10435060525994e-06	2.90238	up-regulated
AT5G44770	pcp.1.X100.IAA-Col.0.X100.IAA	5.28913492423511e-06	-4.95285	down-regulated
AT2G17330	pcp.1.X100.IAA-Col.0.X100.IAA	5.39226701518618e-06	-4.60027	down-regulated
AT2G14247	pcp.1.X100.IAA-Col.0.X100.IAA	5.58294931699492e-06	2.09065	up-regulated
AT1G43140	pcp.1.X100.IAA-Col.0.X100.IAA	5.63882265844606e-06	-2.14487	down-regulated
AT2G02620	pcp.1.X100.IAA-Col.0.X100.IAA	5.64880240295482e-06	-2.85105	down-regulated
AT5G46890	pcp.1.X100.IAA-Col.0.X100.IAA	5.99874401250466e-06	-4.89434	down-regulated
AT4G03050	pcp.1.X100.IAA-Col.0.X100.IAA	6.1629164206511e-06	3.45852	up-regulated
AT4G28160	pcp.1.X100.IAA-Col.0.X100.IAA	6.2192740299745e-06	3.25633	up-regulated
AT1G73290	pcp.1.X100.IAA-Col.0.X100.IAA	6.39802560979079e-06	-2.26725	down-regulated
AT3G15250	pcp.1.X100.IAA-Col.0.X100.IAA	6.43962190530624e-06	-2.32872	down-regulated
AT3G21380	pcp.1.X100.IAA-Col.0.X100.IAA	6.44474860271221e-06	6.09283	up-regulated
AT1G50060	pcp.1.X100.IAA-Col.0.X100.IAA	6.47793932512649e-06	-2.27946	down-regulated
AT3G02242	pcp.1.X100.IAA-Col.0.X100.IAA	6.55305680129461e-06	-3.26373	down-regulated
AT4G11210	pcp.1.X100.IAA-Col.0.X100.IAA	6.85247046124126e-06	-2.46883	down-regulated
AT3G27620	pcp.1.X100.IAA-Col.0.X100.IAA	6.9895426880167e-06	2.61736	up-regulated
AT5G58784	pcp.1.X100.IAA-Col.0.X100.IAA	6.99686022001042e-06	-2.383	down-regulated
AT4G36410	pcp.1.X100.IAA-Col.0.X100.IAA	7.19166225278836e-06	-2.30349	down-regulated
AT1G64295	pcp.1.X100.IAA-Col.0.X100.IAA	7.32564543187088e-06	4.41961	up-regulated
AT1G30515	pcp.1.X100.IAA-Col.0.X100.IAA	7.41416063349256e-06	2.07188	up-regulated
AT1G15772	pcp.1.X100.IAA-Col.0.X100.IAA	7.65275506092453e-06	2.22528	up-regulated
AT2G24560	pcp.1.X100.IAA-Col.0.X100.IAA	7.69244230115429e-06	3.7765	up-regulated
AT5G55620	pcp.1.X100.IAA-Col.0.X100.IAA	8.14255644880792e-06	2.21997	up-regulated
AT2G32660	pcp.1.X100.IAA-Col.0.X100.IAA	8.43586132885318e-06	2.73027	up-regulated
AT1G62290	pcp.1.X100.IAA-Col.0.X100.IAA	8.55612973157613e-06	2.70375	up-regulated
AT1G73780	pcp.1.X100.IAA-Col.0.X100.IAA	8.67492329778821e-06	-2.00466	down-regulated
AT5G40320	pcp.1.X100.IAA-Col.0.X100.IAA	8.96819272182796e-06	-2.61144	down-regulated
AT5G39080	pcp.1.X100.IAA-Col.0.X100.IAA	9.03408396554324e-06	2.66728	up-regulated
AT1G66830	pcp.1.X100.IAA-Col.0.X100.IAA	9.13997534642027e-06	3.02101	up-regulated
AT1G20180	pcp.1.X100.IAA-Col.0.X100.IAA	9.18159859815945e-06	3.63901	up-regulated
AT3G59130	pcp.1.X100.IAA-Col.0.X100.IAA	9.22127305466193e-06	-5.19727	down-regulated
AT3G21790	pcp.1.X100.IAA-Col.0.X100.IAA	9.27105818454567e-06	3.15656	up-regulated
AT3G56275	pcp.1.X100.IAA-Col.0.X100.IAA	9.74670004237308e-06	-2.05239	down-regulated
AT1G51260	pcp.1.X100.IAA-Col.0.X100.IAA	9.8697382800466e-06	-3.41715	down-regulated
AT2G25150	pcp.1.X100.IAA-Col.0.X100.IAA	1.02501119832297e-05	-2.47254	down-regulated
AT5G51470	pcp.1.X100.IAA-Col.0.X100.IAA	1.02795578491829e-05	-3.47083	down-regulated
AT5G07310	pcp.1.X100.IAA-Col.0.X100.IAA	1.06597030713501e-05	7.79617	up-regulated
AT1G45474	pcp.1.X100.IAA-Col.0.X100.IAA	1.06723034878377e-05	2.03071	up-regulated
AT1G30940	pcp.1.X100.IAA-Col.0.X100.IAA	1.08496646287312e-05	5.51927	up-regulated
AT3G47340	pcp.1.X100.IAA-Col.0.X100.IAA	1.0871326477948e-05	2.76546	up-regulated
AT3G46400	pcp.1.X100.IAA-Col.0.X100.IAA	1.09708442212495e-05	-7.54559	down-regulated
AT1G25250	pcp.1.X100.IAA-Col.0.X100.IAA	1.11275390997649e-05	-2.37025	down-regulated
AT3G30260	pcp.1.X100.IAA-Col.0.X100.IAA	1.14163860668057e-05	-6.27537	down-regulated
AT3G04330	pcp.1.X100.IAA-Col.0.X100.IAA	1.14413147986045e-05	-4.66803	down-regulated
AT4G21940	pcp.1.X100.IAA-Col.0.X100.IAA	1.15780069813603e-05	2.08495	up-regulated
AT2G20880	pcp.1.X100.IAA-Col.0.X100.IAA	1.16254538328353e-05	2.5106	up-regulated
AT3G28540	pcp.1.X100.IAA-Col.0.X100.IAA	1.18455241640333e-05	2.21946	up-regulated
AT5G52260	pcp.1.X100.IAA-Col.0.X100.IAA	1.20002777358422e-05	-2.27823	down-regulated
AT5G55490	pcp.1.X100.IAA-Col.0.X100.IAA	1.21487731574174e-05	3.07383	up-regulated
AT1G49150	pcp.1.X100.IAA-Col.0.X100.IAA	1.25440055667463e-05	2.66507	up-regulated
AT3G11385	pcp.1.X100.IAA-Col.0.X100.IAA	1.29935952804258e-05	-5.82799	down-regulated
AT4G20920	pcp.1.X100.IAA-Col.0.X100.IAA	1.30529447969251e-05	-3.65559	down-regulated
AT4G01360	pcp.1.X100.IAA-Col.0.X100.IAA	1.30783361448096e-05	2.37349	up-regulated
AT4G10465	pcp.1.X100.IAA-Col.0.X100.IAA	1.40971478133258e-05	2.61817	up-regulated
AT5G43570	pcp.1.X100.IAA-Col.0.X100.IAA	1.4715765770847e-05	2.03827	up-regulated
AT1G35290	pcp.1.X100.IAA-Col.0.X100.IAA	1.48447111783146e-05	4.27911	up-regulated
AT5G40000	pcp.1.X100.IAA-Col.0.X100.IAA	1.49530663966268e-05	3.37751	up-regulated
AT4G16220	pcp.1.X100.IAA-Col.0.X100.IAA	1.49969819858388e-05	-2.80491	down-regulated
AT3G07730	pcp.1.X100.IAA-Col.0.X100.IAA	1.50206573852362e-05	2.24489	up-regulated
AT1G26380	pcp.1.X100.IAA-Col.0.X100.IAA	1.70493903272867e-05	-4.2856	down-regulated
AT3G59730	pcp.1.X100.IAA-Col.0.X100.IAA	1.71213276262455e-05	-2.15751	down-regulated
AT1G06120	pcp.1.X100.IAA-Col.0.X100.IAA	1.77217499155746e-05	-5.37504	down-regulated
AT5G28960	pcp.1.X100.IAA-Col.0.X100.IAA	1.80475627599598e-05	-2.35958	down-regulated
AT3G61890	pcp.1.X100.IAA-Col.0.X100.IAA	1.81258170632358e-05	2.1172	up-regulated
AT1G14640	pcp.1.X100.IAA-Col.0.X100.IAA	1.83071203545905e-05	2.74711	up-regulated
AT4G12940	pcp.1.X100.IAA-Col.0.X100.IAA	1.84345841757142e-05	3.24577	up-regulated
AT1G43590	pcp.1.X100.IAA-Col.0.X100.IAA	1.86337875897818e-05	3.02818	up-regulated
AT3G33528	pcp.1.X100.IAA-Col.0.X100.IAA	1.86820395570959e-05	3.19674	up-regulated
AT4G17788	pcp.1.X100.IAA-Col.0.X100.IAA	1.87283147951207e-05	-2.1019	down-regulated
AT1G23210	pcp.1.X100.IAA-Col.0.X100.IAA	1.88807301138329e-05	-2.14646	down-regulated
AT1G23200	pcp.1.X100.IAA-Col.0.X100.IAA	1.9742542258362e-05	2.29543	up-regulated
AT1G23520	pcp.1.X100.IAA-Col.0.X100.IAA	1.97713585136519e-05	3.17641	up-regulated
AT4G13900	pcp.1.X100.IAA-Col.0.X100.IAA	2.10557567137247e-05	2.49691	up-regulated
AT4G09900	pcp.1.X100.IAA-Col.0.X100.IAA	2.15021644296422e-05	3.00569	up-regulated
AT1G48070	pcp.1.X100.IAA-Col.0.X100.IAA	2.21850918189937e-05	-7.78568	down-regulated
AT2G47520	pcp.1.X100.IAA-Col.0.X100.IAA	2.23424731983935e-05	2.64951	up-regulated
AT1G16730	pcp.1.X100.IAA-Col.0.X100.IAA	2.24547328286611e-05	3.5121	up-regulated
AT1G11785	pcp.1.X100.IAA-Col.0.X100.IAA	2.36544350983785e-05	4.28107	up-regulated
AT3G48550	pcp.1.X100.IAA-Col.0.X100.IAA	2.411119974393e-05	-3.52165	down-regulated
AT2G24800	pcp.1.X100.IAA-Col.0.X100.IAA	2.43231079744099e-05	-6.42144	down-regulated
AT4G37800	pcp.1.X100.IAA-Col.0.X100.IAA	2.48825315414807e-05	2.99216	up-regulated
AT3G05936	pcp.1.X100.IAA-Col.0.X100.IAA	2.52813917756081e-05	-2.96997	down-regulated
AT4G23560	pcp.1.X100.IAA-Col.0.X100.IAA	2.58422522023892e-05	5.40253	up-regulated
AT4G05180	pcp.1.X100.IAA-Col.0.X100.IAA	2.61233344492309e-05	2.34133	up-regulated
AT4G22217	pcp.1.X100.IAA-Col.0.X100.IAA	2.61672539503946e-05	-3.6789	down-regulated
AT3G23110	pcp.1.X100.IAA-Col.0.X100.IAA	2.67338466805978e-05	2.13325	up-regulated
AT4G38590	pcp.1.X100.IAA-Col.0.X100.IAA	2.69081132040994e-05	2.71632	up-regulated
AT1G78490	pcp.1.X100.IAA-Col.0.X100.IAA	2.70726746366541e-05	3.53306	up-regulated
AT5G59390	pcp.1.X100.IAA-Col.0.X100.IAA	2.71062445168362e-05	5.56339	up-regulated
AT3G60415	pcp.1.X100.IAA-Col.0.X100.IAA	2.80571660317294e-05	-2.22254	down-regulated
AT1G04150	pcp.1.X100.IAA-Col.0.X100.IAA	2.81790910622504e-05	-3.19224	down-regulated
AT5G66815	pcp.1.X100.IAA-Col.0.X100.IAA	2.88411401458799e-05	-4.3185	down-regulated
AT4G13290	pcp.1.X100.IAA-Col.0.X100.IAA	2.93046369961957e-05	2.06668	up-regulated
AT2G23800	pcp.1.X100.IAA-Col.0.X100.IAA	3.08085074799567e-05	4.71476	up-regulated
AT5G66190	pcp.1.X100.IAA-Col.0.X100.IAA	3.12346201725699e-05	2.01214	up-regulated
AT1G31173	pcp.1.X100.IAA-Col.0.X100.IAA	3.22099493961604e-05	2.56534	up-regulated
AT1G66700	pcp.1.X100.IAA-Col.0.X100.IAA	3.35660382458025e-05	-2.7452	down-regulated
AT1G26700	pcp.1.X100.IAA-Col.0.X100.IAA	3.3650246616121e-05	-4.34076	down-regulated
AT5G15290	pcp.1.X100.IAA-Col.0.X100.IAA	3.49077702756572e-05	-2.4021	down-regulated
AT1G77090	pcp.1.X100.IAA-Col.0.X100.IAA	3.53252761296619e-05	2.11992	up-regulated
AT4G38970	pcp.1.X100.IAA-Col.0.X100.IAA	3.53373045220327e-05	2.84589	up-regulated
AT1G05650	pcp.1.X100.IAA-Col.0.X100.IAA	3.5572838755528e-05	-3.00739	down-regulated
AT1G21220	pcp.1.X100.IAA-Col.0.X100.IAA	3.57578681988544e-05	3.43054	up-regulated
AT1G65390	pcp.1.X100.IAA-Col.0.X100.IAA	3.58339907531583e-05	3.11507	up-regulated
AT4G12890	pcp.1.X100.IAA-Col.0.X100.IAA	3.61917327261078e-05	3.19562	up-regulated
AT3G19320	pcp.1.X100.IAA-Col.0.X100.IAA	3.65091019514029e-05	-3.49251	down-regulated
AT2G30370	pcp.1.X100.IAA-Col.0.X100.IAA	3.86820527502915e-05	-2.77614	down-regulated
AT5G66780	pcp.1.X100.IAA-Col.0.X100.IAA	3.95140118395756e-05	-2.94892	down-regulated
AT1G31290	pcp.1.X100.IAA-Col.0.X100.IAA	3.9648634187925e-05	4.65985	up-regulated
AT5G40330	pcp.1.X100.IAA-Col.0.X100.IAA	3.97325876489018e-05	-2.2031	down-regulated
AT5G38565	pcp.1.X100.IAA-Col.0.X100.IAA	4.0791577309289e-05	2.94583	up-regulated
AT1G26762	pcp.1.X100.IAA-Col.0.X100.IAA	4.08031554256815e-05	4.86715	up-regulated
AT3G19430	pcp.1.X100.IAA-Col.0.X100.IAA	4.15703606952924e-05	-5.65409	down-regulated
AT4G24660	pcp.1.X100.IAA-Col.0.X100.IAA	4.21867757118689e-05	3.50131	up-regulated
AT2G22710	pcp.1.X100.IAA-Col.0.X100.IAA	4.29215834463401e-05	5.91291	up-regulated
AT4G10060	pcp.1.X100.IAA-Col.0.X100.IAA	4.33437779652006e-05	3.54041	up-regulated
AT3G53280	pcp.1.X100.IAA-Col.0.X100.IAA	4.47749348373094e-05	3.18756	up-regulated
AT4G04840	pcp.1.X100.IAA-Col.0.X100.IAA	4.48137269204314e-05	-2.24253	down-regulated
AT1G47920	pcp.1.X100.IAA-Col.0.X100.IAA	4.48220613146177e-05	2.42194	up-regulated
AT3G20360	pcp.1.X100.IAA-Col.0.X100.IAA	4.48220613146177e-05	-3.89072	down-regulated
AT2G07675	pcp.1.X100.IAA-Col.0.X100.IAA	4.60222826127632e-05	3.94203	up-regulated
AT4G31970	pcp.1.X100.IAA-Col.0.X100.IAA	4.6102207513525e-05	-5.20107	down-regulated
AT3G47710	pcp.1.X100.IAA-Col.0.X100.IAA	4.6437079019586e-05	-2.06685	down-regulated
AT3G44710	pcp.1.X100.IAA-Col.0.X100.IAA	4.6678251720316e-05	-3.32569	down-regulated
AT5G02000	pcp.1.X100.IAA-Col.0.X100.IAA	4.7220469877529e-05	-3.01426	down-regulated
AT1G18830	pcp.1.X100.IAA-Col.0.X100.IAA	4.75328249818665e-05	4.11023	up-regulated
AT4G04990	pcp.1.X100.IAA-Col.0.X100.IAA	4.7834550459244e-05	-2.71233	down-regulated
AT4G05380	pcp.1.X100.IAA-Col.0.X100.IAA	4.8880595470194e-05	6.30108	up-regulated
AT2G33020	pcp.1.X100.IAA-Col.0.X100.IAA	4.97184917783152e-05	2.20593	up-regulated
AT2G38540	pcp.1.X100.IAA-Col.0.X100.IAA	5.18908086455873e-05	3.24733	up-regulated
AT3G43630	pcp.1.X100.IAA-Col.0.X100.IAA	5.23102996792968e-05	2.18961	up-regulated
AT4G01580	pcp.1.X100.IAA-Col.0.X100.IAA	5.31483027524612e-05	-2.60945	down-regulated
AT1G06645	pcp.1.X100.IAA-Col.0.X100.IAA	5.33012720779387e-05	4.38346	up-regulated
AT5G65800	pcp.1.X100.IAA-Col.0.X100.IAA	5.47113138200535e-05	-4.27858	down-regulated
AT1G11600	pcp.1.X100.IAA-Col.0.X100.IAA	5.57046254320502e-05	2.23691	up-regulated
AT3G42658	pcp.1.X100.IAA-Col.0.X100.IAA	5.65263295015957e-05	2.45596	up-regulated
AT3G28960	pcp.1.X100.IAA-Col.0.X100.IAA	5.74815745041166e-05	2.06547	up-regulated
AT1G51035	pcp.1.X100.IAA-Col.0.X100.IAA	5.7631556309069e-05	2.42453	up-regulated
AT3G44790	pcp.1.X100.IAA-Col.0.X100.IAA	5.7786881918786e-05	2.40845	up-regulated
AT4G01975	pcp.1.X100.IAA-Col.0.X100.IAA	6.08421252078375e-05	3.47904	up-regulated
AT1G47990	pcp.1.X100.IAA-Col.0.X100.IAA	6.29662509699475e-05	2.07371	up-regulated
AT1G65190	pcp.1.X100.IAA-Col.0.X100.IAA	6.32036073679944e-05	2.21592	up-regulated
AT3G21720	pcp.1.X100.IAA-Col.0.X100.IAA	6.51594244529433e-05	2.89604	up-regulated
AT5G11410	pcp.1.X100.IAA-Col.0.X100.IAA	6.55188597718697e-05	4.43826	up-regulated
AT2G04050	pcp.1.X100.IAA-Col.0.X100.IAA	6.85778024341938e-05	6.24277	up-regulated
AT5G10140	pcp.1.X100.IAA-Col.0.X100.IAA	7.02479123073867e-05	-4.31292	down-regulated
AT2G22860	pcp.1.X100.IAA-Col.0.X100.IAA	7.16398662145659e-05	3.2622	up-regulated
AT3G46530	pcp.1.X100.IAA-Col.0.X100.IAA	7.2606761415574e-05	2.07852	up-regulated
AT1G63360	pcp.1.X100.IAA-Col.0.X100.IAA	7.26904147511399e-05	4.20335	up-regulated
AT1G59620	pcp.1.X100.IAA-Col.0.X100.IAA	7.39386148402419e-05	2.12459	up-regulated
AT4G03280	pcp.1.X100.IAA-Col.0.X100.IAA	7.40431126571805e-05	2.0031	up-regulated
AT5G17970	pcp.1.X100.IAA-Col.0.X100.IAA	7.53626963568334e-05	5.1334	up-regulated
AT3G30720	pcp.1.X100.IAA-Col.0.X100.IAA	7.63835341390419e-05	-4.00182	down-regulated
AT2G31141	pcp.1.X100.IAA-Col.0.X100.IAA	7.72492757951912e-05	2.37357	up-regulated
AT1G01030	pcp.1.X100.IAA-Col.0.X100.IAA	7.76718197926697e-05	-3.00229	down-regulated
AT3G28150	pcp.1.X100.IAA-Col.0.X100.IAA	7.81491180084995e-05	2.59888	up-regulated
AT4G22214	pcp.1.X100.IAA-Col.0.X100.IAA	7.86062294731828e-05	-2.07918	down-regulated
AT3G10450	pcp.1.X100.IAA-Col.0.X100.IAA	7.8774027481102e-05	3.17268	up-regulated
AT2G35820	pcp.1.X100.IAA-Col.0.X100.IAA	7.88121449046788e-05	3.68656	up-regulated
AT5G61290	pcp.1.X100.IAA-Col.0.X100.IAA	7.9415002212744e-05	3.1436	up-regulated
AT1G22900	pcp.1.X100.IAA-Col.0.X100.IAA	7.99529536173098e-05	2.10124	up-regulated
AT3G28890	pcp.1.X100.IAA-Col.0.X100.IAA	8.20256270563286e-05	3.40578	up-regulated
AT4G34650	pcp.1.X100.IAA-Col.0.X100.IAA	8.26882916614648e-05	3.17668	up-regulated
AT3G51680	pcp.1.X100.IAA-Col.0.X100.IAA	8.34997582072156e-05	-2.06548	down-regulated
AT1G61520	pcp.1.X100.IAA-Col.0.X100.IAA	8.43184296153754e-05	2.50565	up-regulated
AT2G39490	pcp.1.X100.IAA-Col.0.X100.IAA	8.46364370984819e-05	2.35422	up-regulated
AT2G07042	pcp.1.X100.IAA-Col.0.X100.IAA	8.5160341699082e-05	2.73271	up-regulated
AT5G44572	pcp.1.X100.IAA-Col.0.X100.IAA	9.14647618888004e-05	2.10003	up-regulated
AT2G24000	pcp.1.X100.IAA-Col.0.X100.IAA	9.16069415633415e-05	-6.608	down-regulated
AT1G02470	pcp.1.X100.IAA-Col.0.X100.IAA	9.23568273060268e-05	2.20559	up-regulated
AT2G29350	pcp.1.X100.IAA-Col.0.X100.IAA	9.3346595928765e-05	-4.24133	down-regulated
AT1G78520	pcp.1.X100.IAA-Col.0.X100.IAA	9.48301083501464e-05	-2.32257	down-regulated
AT1G31550	pcp.1.X100.IAA-Col.0.X100.IAA	9.48309912069936e-05	2.99088	up-regulated
AT3G59190	pcp.1.X100.IAA-Col.0.X100.IAA	9.58571252268007e-05	2.89032	up-regulated
AT2G45480	pcp.1.X100.IAA-Col.0.X100.IAA	9.67123542898729e-05	-2.17096	down-regulated
AT4G22950	pcp.1.X100.IAA-Col.0.X100.IAA	9.72462250109876e-05	-2.79609	down-regulated
AT5G65340	pcp.1.X100.IAA-Col.0.X100.IAA	0.000100327	-2.08538	down-regulated
AT5G04230	pcp.1.X100.IAA-Col.0.X100.IAA	0.000101155	4.35259	up-regulated
AT5G53490	pcp.1.X100.IAA-Col.0.X100.IAA	0.000102525	3.63129	up-regulated
AT4G22690	pcp.1.X100.IAA-Col.0.X100.IAA	0.000103451	2.2536	up-regulated
AT4G38650	pcp.1.X100.IAA-Col.0.X100.IAA	0.000103786	-4.25611	down-regulated
AT3G20140	pcp.1.X100.IAA-Col.0.X100.IAA	0.000106834	-4.8783	down-regulated
AT4G15248	pcp.1.X100.IAA-Col.0.X100.IAA	0.000107077	-2.63167	down-regulated
AT5G09730	pcp.1.X100.IAA-Col.0.X100.IAA	0.000107672	2.61859	up-regulated
AT3G13960	pcp.1.X100.IAA-Col.0.X100.IAA	0.00011269	-3.94351	down-regulated
AT2G27520	pcp.1.X100.IAA-Col.0.X100.IAA	0.000117094	2.69645	up-regulated
AT2G26500	pcp.1.X100.IAA-Col.0.X100.IAA	0.000118417	2.67679	up-regulated
AT1G48590	pcp.1.X100.IAA-Col.0.X100.IAA	0.000118456	2.05195	up-regulated
AT4G24010	pcp.1.X100.IAA-Col.0.X100.IAA	0.000121398	2.7329	up-regulated
AT2G40100	pcp.1.X100.IAA-Col.0.X100.IAA	0.000126073	2.28219	up-regulated
AT4G19515	pcp.1.X100.IAA-Col.0.X100.IAA	0.000126259	5.44396	up-regulated
AT1G32080	pcp.1.X100.IAA-Col.0.X100.IAA	0.000131868	3.23543	up-regulated
AT3G16140	pcp.1.X100.IAA-Col.0.X100.IAA	0.000133059	3.03668	up-regulated
AT3G29767	pcp.1.X100.IAA-Col.0.X100.IAA	0.000133287	3.23973	up-regulated
AT2G30570	pcp.1.X100.IAA-Col.0.X100.IAA	0.000135232	2.77243	up-regulated
AT1G33960	pcp.1.X100.IAA-Col.0.X100.IAA	0.000135802	7.02775	up-regulated
AT5G01530	pcp.1.X100.IAA-Col.0.X100.IAA	0.000136006	2.04855	up-regulated
AT5G49138	pcp.1.X100.IAA-Col.0.X100.IAA	0.000136392	-3.01856	down-regulated
AT1G21400	pcp.1.X100.IAA-Col.0.X100.IAA	0.000137987	2.93316	up-regulated
AT1G13200	pcp.1.X100.IAA-Col.0.X100.IAA	0.000138196	2.49087	up-regulated
AT2G16960	pcp.1.X100.IAA-Col.0.X100.IAA	0.000138277	2.9242	up-regulated
AT3G55240	pcp.1.X100.IAA-Col.0.X100.IAA	0.000138286	5.99082	up-regulated
AT1G18197	pcp.1.X100.IAA-Col.0.X100.IAA	0.00014027	2.44174	up-regulated
AT1G47400	pcp.1.X100.IAA-Col.0.X100.IAA	0.000140653	2.01445	up-regulated
AT1G21270	pcp.1.X100.IAA-Col.0.X100.IAA	0.000140677	4.05465	up-regulated
AT5G16530	pcp.1.X100.IAA-Col.0.X100.IAA	0.000141967	-2.21431	down-regulated
AT2G19650	pcp.1.X100.IAA-Col.0.X100.IAA	0.000145596	2.07716	up-regulated
AT5G23060	pcp.1.X100.IAA-Col.0.X100.IAA	0.000151005	2.76989	up-regulated
AT2G30220	pcp.1.X100.IAA-Col.0.X100.IAA	0.000156062	-3.36527	down-regulated
AT4G13560	pcp.1.X100.IAA-Col.0.X100.IAA	0.000157548	2.18078	up-regulated
AT5G16960	pcp.1.X100.IAA-Col.0.X100.IAA	0.000158111	2.48735	up-regulated
AT3G26650	pcp.1.X100.IAA-Col.0.X100.IAA	0.000158978	2.60161	up-regulated
AT4G03965	pcp.1.X100.IAA-Col.0.X100.IAA	0.00016482	-2.36841	down-regulated
AT4G17600	pcp.1.X100.IAA-Col.0.X100.IAA	0.000164989	2.25467	up-regulated
AT3G19480	pcp.1.X100.IAA-Col.0.X100.IAA	0.00016563	2.52706	up-regulated
AT1G67220	pcp.1.X100.IAA-Col.0.X100.IAA	0.000169827	4.29285	up-regulated
AT3G21000	pcp.1.X100.IAA-Col.0.X100.IAA	0.000174871	2.71705	up-regulated
AT5G35940	pcp.1.X100.IAA-Col.0.X100.IAA	0.000178746	-2.3044	down-regulated
AT4G12310	pcp.1.X100.IAA-Col.0.X100.IAA	0.000188557	2.00359	up-regulated
AT1G69230	pcp.1.X100.IAA-Col.0.X100.IAA	0.000194118	2.24314	up-regulated
AT2G21140	pcp.1.X100.IAA-Col.0.X100.IAA	0.000194348	-2.51715	down-regulated
AT2G21530	pcp.1.X100.IAA-Col.0.X100.IAA	0.000196988	3.63861	up-regulated
AT4G10340	pcp.1.X100.IAA-Col.0.X100.IAA	0.000200983	2.11926	up-regulated
AT5G18320	pcp.1.X100.IAA-Col.0.X100.IAA	0.00020302	2.06448	up-regulated
AT1G08380	pcp.1.X100.IAA-Col.0.X100.IAA	0.000206391	2.64728	up-regulated
AT1G55670	pcp.1.X100.IAA-Col.0.X100.IAA	0.000207364	2.94097	up-regulated
AT3G51560	pcp.1.X100.IAA-Col.0.X100.IAA	0.000209218	2.35306	up-regulated
AT3G55800	pcp.1.X100.IAA-Col.0.X100.IAA	0.000214485	3.15341	up-regulated
AT1G48660	pcp.1.X100.IAA-Col.0.X100.IAA	0.000218278	3.95233	up-regulated
AT2G23270	pcp.1.X100.IAA-Col.0.X100.IAA	0.000224084	-3.53967	down-regulated
AT1G73010	pcp.1.X100.IAA-Col.0.X100.IAA	0.000227634	2.7339	up-regulated
AT1G35420	pcp.1.X100.IAA-Col.0.X100.IAA	0.000228453	3.44466	up-regulated
AT1G76230	pcp.1.X100.IAA-Col.0.X100.IAA	0.00022872	2.41884	up-regulated
AT3G06433	pcp.1.X100.IAA-Col.0.X100.IAA	0.000230837	3.00938	up-regulated
AT2G16450	pcp.1.X100.IAA-Col.0.X100.IAA	0.000235365	2.842	up-regulated
AT1G33770	pcp.1.X100.IAA-Col.0.X100.IAA	0.000235803	2.15974	up-regulated
AT5G22430	pcp.1.X100.IAA-Col.0.X100.IAA	0.000237202	3.74304	up-regulated
AT3G12220	pcp.1.X100.IAA-Col.0.X100.IAA	0.000239182	-2.37783	down-regulated
AT5G60770	pcp.1.X100.IAA-Col.0.X100.IAA	0.000239697	-3.12264	down-regulated
AT3G46190	pcp.1.X100.IAA-Col.0.X100.IAA	0.000247944	-3.38013	down-regulated
AT2G18550	pcp.1.X100.IAA-Col.0.X100.IAA	0.000248905	-3.64185	down-regulated
AT3G26120	pcp.1.X100.IAA-Col.0.X100.IAA	0.000248905	-3.77738	down-regulated
AT2G33260	pcp.1.X100.IAA-Col.0.X100.IAA	0.000249243	-2.11139	down-regulated
AT4G01380	pcp.1.X100.IAA-Col.0.X100.IAA	0.000250297	2.61049	up-regulated
AT1G52855	pcp.1.X100.IAA-Col.0.X100.IAA	0.000251431	3.11436	up-regulated
AT2G19146	pcp.1.X100.IAA-Col.0.X100.IAA	0.000255414	2.41698	up-regulated
AT3G25020	pcp.1.X100.IAA-Col.0.X100.IAA	0.000257633	2.2559	up-regulated
AT3G60420	pcp.1.X100.IAA-Col.0.X100.IAA	0.000258686	-3.66603	down-regulated
AT2G04039	pcp.1.X100.IAA-Col.0.X100.IAA	0.000261322	3.78914	up-regulated
AT3G61700	pcp.1.X100.IAA-Col.0.X100.IAA	0.000261936	2.69119	up-regulated
AT1G53708	pcp.1.X100.IAA-Col.0.X100.IAA	0.000266854	-2.08958	down-regulated
AT2G01422	pcp.1.X100.IAA-Col.0.X100.IAA	0.00026779	3.47468	up-regulated
AT5G39630	pcp.1.X100.IAA-Col.0.X100.IAA	0.000276532	4.72567	up-regulated
AT1G68530	pcp.1.X100.IAA-Col.0.X100.IAA	0.000294	2.74424	up-regulated
AT1G50050	pcp.1.X100.IAA-Col.0.X100.IAA	0.000294019	3.23139	up-regulated
AT5G20240	pcp.1.X100.IAA-Col.0.X100.IAA	0.000296344	2.28517	up-regulated
AT1G32470	pcp.1.X100.IAA-Col.0.X100.IAA	0.000302337	3.3017	up-regulated
AT2G03600	pcp.1.X100.IAA-Col.0.X100.IAA	0.000303091	-2.74292	down-regulated
AT1G71030	pcp.1.X100.IAA-Col.0.X100.IAA	0.000311136	2.38044	up-regulated
AT3G28080	pcp.1.X100.IAA-Col.0.X100.IAA	0.000311232	3.78567	up-regulated
AT4G21280	pcp.1.X100.IAA-Col.0.X100.IAA	0.000316705	2.27044	up-regulated
AT1G29910	pcp.1.X100.IAA-Col.0.X100.IAA	0.000319781	3.67655	up-regulated
AT3G10590	pcp.1.X100.IAA-Col.0.X100.IAA	0.000323052	3.65494	up-regulated
AT1G42970	pcp.1.X100.IAA-Col.0.X100.IAA	0.000324567	3.0576	up-regulated
AT4G17710	pcp.1.X100.IAA-Col.0.X100.IAA	0.00033122	4.2392	up-regulated
AT3G50820	pcp.1.X100.IAA-Col.0.X100.IAA	0.000331867	2.35975	up-regulated
AT2G29630	pcp.1.X100.IAA-Col.0.X100.IAA	0.000332241	2.6469	up-regulated
AT1G52230	pcp.1.X100.IAA-Col.0.X100.IAA	0.000333637	3.47302	up-regulated
AT5G52390	pcp.1.X100.IAA-Col.0.X100.IAA	0.000342636	4.97312	up-regulated
AT1G47930	pcp.1.X100.IAA-Col.0.X100.IAA	0.00034788	3.01458	up-regulated
AT2G35310	pcp.1.X100.IAA-Col.0.X100.IAA	0.000360463	-2.56478	down-regulated
AT1G22630	pcp.1.X100.IAA-Col.0.X100.IAA	0.000371168	2.05167	up-regulated
AT1G56650	pcp.1.X100.IAA-Col.0.X100.IAA	0.000374734	5.61337	up-regulated
AT3G54890	pcp.1.X100.IAA-Col.0.X100.IAA	0.000377586	2.2918	up-regulated
AT5G51465	pcp.1.X100.IAA-Col.0.X100.IAA	0.000382245	-2.68575	down-regulated
AT3G61470	pcp.1.X100.IAA-Col.0.X100.IAA	0.000386126	3.64539	up-regulated
AT1G06520	pcp.1.X100.IAA-Col.0.X100.IAA	0.000388811	3.52711	up-regulated
AT1G51110	pcp.1.X100.IAA-Col.0.X100.IAA	0.000399631	2.13063	up-regulated
AT2G42220	pcp.1.X100.IAA-Col.0.X100.IAA	0.000399643	3.83999	up-regulated
AT1G65670	pcp.1.X100.IAA-Col.0.X100.IAA	0.000401145	4.17627	up-regulated
AT5G01580	pcp.1.X100.IAA-Col.0.X100.IAA	0.000402687	-2.34966	down-regulated
AT1G14500	pcp.1.X100.IAA-Col.0.X100.IAA	0.000403573	-2.20809	down-regulated
AT3G21055	pcp.1.X100.IAA-Col.0.X100.IAA	0.000406099	2.96815	up-regulated
AT2G31085	pcp.1.X100.IAA-Col.0.X100.IAA	0.00041233	-3.01673	down-regulated
AT5G27360	pcp.1.X100.IAA-Col.0.X100.IAA	0.000416837	4.92235	up-regulated
AT4G29600	pcp.1.X100.IAA-Col.0.X100.IAA	0.000420505	5.48843	up-regulated
AT1G23730	pcp.1.X100.IAA-Col.0.X100.IAA	0.000423709	2.19008	up-regulated
AT5G61520	pcp.1.X100.IAA-Col.0.X100.IAA	0.000424811	5.0526	up-regulated
AT1G54280	pcp.1.X100.IAA-Col.0.X100.IAA	0.00042545	2.00593	up-regulated
AT1G54820	pcp.1.X100.IAA-Col.0.X100.IAA	0.000426073	-2.69465	down-regulated
AT4G36000	pcp.1.X100.IAA-Col.0.X100.IAA	0.000441361	-2.34158	down-regulated
AT1G32900	pcp.1.X100.IAA-Col.0.X100.IAA	0.000442266	3.11626	up-regulated
AT1G26410	pcp.1.X100.IAA-Col.0.X100.IAA	0.000442821	-6.07148	down-regulated
AT3G14210	pcp.1.X100.IAA-Col.0.X100.IAA	0.000447107	2.10173	up-regulated
AT1G60260	pcp.1.X100.IAA-Col.0.X100.IAA	0.000453414	3.8531	up-regulated
AT1G21240	pcp.1.X100.IAA-Col.0.X100.IAA	0.000464831	-3.67801	down-regulated
AT1G73830	pcp.1.X100.IAA-Col.0.X100.IAA	0.00047069	4.43975	up-regulated
AT1G66030	pcp.1.X100.IAA-Col.0.X100.IAA	0.000473962	-4.36216	down-regulated
AT4G00210	pcp.1.X100.IAA-Col.0.X100.IAA	0.00048121	2.35364	up-regulated
AT5G26730	pcp.1.X100.IAA-Col.0.X100.IAA	0.00048463	-4.5265	down-regulated
AT3G21370	pcp.1.X100.IAA-Col.0.X100.IAA	0.00049192	7.34341	up-regulated
AT1G28230	pcp.1.X100.IAA-Col.0.X100.IAA	0.000492463	2.07111	up-regulated
AT4G16690	pcp.1.X100.IAA-Col.0.X100.IAA	0.000496817	3.05378	up-regulated
AT2G25200	pcp.1.X100.IAA-Col.0.X100.IAA	0.000499736	3.15392	up-regulated
AT2G35830	pcp.1.X100.IAA-Col.0.X100.IAA	0.000499824	3.83482	up-regulated
AT3G59060	pcp.1.X100.IAA-Col.0.X100.IAA	0.000501899	3.301	up-regulated
AT5G44580	pcp.1.X100.IAA-Col.0.X100.IAA	0.000502702	2.4334	up-regulated
AT4G03620	pcp.1.X100.IAA-Col.0.X100.IAA	0.000517096	2.42895	up-regulated
AT4G01980	pcp.1.X100.IAA-Col.0.X100.IAA	0.000529063	5.58775	up-regulated
AT5G54560	pcp.1.X100.IAA-Col.0.X100.IAA	0.000529063	5.47972	up-regulated
AT1G48130	pcp.1.X100.IAA-Col.0.X100.IAA	0.000530991	5.3441	up-regulated
AT5G24160	pcp.1.X100.IAA-Col.0.X100.IAA	0.000536604	3.08686	up-regulated
AT5G08000	pcp.1.X100.IAA-Col.0.X100.IAA	0.000543514	4.4067	up-regulated
AT2G42065	pcp.1.X100.IAA-Col.0.X100.IAA	0.000544944	4.08818	up-regulated
AT3G13130	pcp.1.X100.IAA-Col.0.X100.IAA	0.000546582	3.96167	up-regulated
AT3G48510	pcp.1.X100.IAA-Col.0.X100.IAA	0.00054921	2.00912	up-regulated
AT1G03790	pcp.1.X100.IAA-Col.0.X100.IAA	0.000556845	2.02727	up-regulated
AT4G16940	pcp.1.X100.IAA-Col.0.X100.IAA	0.000557241	2.44835	up-regulated
AT3G55550	pcp.1.X100.IAA-Col.0.X100.IAA	0.000574833	-2.18803	down-regulated
AT1G27480	pcp.1.X100.IAA-Col.0.X100.IAA	0.000585888	2.71711	up-regulated
AT5G39490	pcp.1.X100.IAA-Col.0.X100.IAA	0.000596231	2.88036	up-regulated
AT4G04025	pcp.1.X100.IAA-Col.0.X100.IAA	0.000605688	-5.79978	down-regulated
AT1G29930	pcp.1.X100.IAA-Col.0.X100.IAA	0.000606391	2.94344	up-regulated
AT1G75690	pcp.1.X100.IAA-Col.0.X100.IAA	0.000610667	2.43758	up-regulated
AT3G47250	pcp.1.X100.IAA-Col.0.X100.IAA	0.000611676	3.72963	up-regulated
AT4G27440	pcp.1.X100.IAA-Col.0.X100.IAA	0.000613958	2.11956	up-regulated
AT2G43620	pcp.1.X100.IAA-Col.0.X100.IAA	0.000614735	2.20437	up-regulated
AT3G60970	pcp.1.X100.IAA-Col.0.X100.IAA	0.00061528	3.3924	up-regulated
AT5G44582	pcp.1.X100.IAA-Col.0.X100.IAA	0.000621123	-2.13301	down-regulated
AT1G70510	pcp.1.X100.IAA-Col.0.X100.IAA	0.000621674	2.19939	up-regulated
AT4G16990	pcp.1.X100.IAA-Col.0.X100.IAA	0.000625943	3.01113	up-regulated
AT1G12900	pcp.1.X100.IAA-Col.0.X100.IAA	0.000640455	3.74126	up-regulated
AT5G38980	pcp.1.X100.IAA-Col.0.X100.IAA	0.000642263	3.08879	up-regulated
AT1G02440	pcp.1.X100.IAA-Col.0.X100.IAA	0.00064716	-2.8305	down-regulated
AT3G44800	pcp.1.X100.IAA-Col.0.X100.IAA	0.000654721	2.17819	up-regulated
AT4G28750	pcp.1.X100.IAA-Col.0.X100.IAA	0.000678603	2.64458	up-regulated
AT3G08870	pcp.1.X100.IAA-Col.0.X100.IAA	0.000684776	2.71539	up-regulated
AT5G41763	pcp.1.X100.IAA-Col.0.X100.IAA	0.00069091	2.12181	up-regulated
AT5G53200	pcp.1.X100.IAA-Col.0.X100.IAA	0.000691051	-3.8614	down-regulated
AT1G26218	pcp.1.X100.IAA-Col.0.X100.IAA	0.000693784	6.04397	up-regulated
AT5G64040	pcp.1.X100.IAA-Col.0.X100.IAA	0.000699491	2.02678	up-regulated
AT3G19350	pcp.1.X100.IAA-Col.0.X100.IAA	0.000703264	4.0142	up-regulated
AT1G76420	pcp.1.X100.IAA-Col.0.X100.IAA	0.000712784	2.34267	up-regulated
AT1G03630	pcp.1.X100.IAA-Col.0.X100.IAA	0.000721826	2.96125	up-regulated
AT2G05100	pcp.1.X100.IAA-Col.0.X100.IAA	0.000745755	3.46945	up-regulated
AT3G16360	pcp.1.X100.IAA-Col.0.X100.IAA	0.000756872	3.78172	up-regulated
AT1G80130	pcp.1.X100.IAA-Col.0.X100.IAA	0.000777277	6.55654	up-regulated
AT3G22360	pcp.1.X100.IAA-Col.0.X100.IAA	0.000785167	4.17963	up-regulated
AT2G38220	pcp.1.X100.IAA-Col.0.X100.IAA	0.000799632	-4.57414	down-regulated
AT3G32047	pcp.1.X100.IAA-Col.0.X100.IAA	0.000802182	-2.244	down-regulated
AT1G10770	pcp.1.X100.IAA-Col.0.X100.IAA	0.000803121	3.36864	up-regulated
AT2G05310	pcp.1.X100.IAA-Col.0.X100.IAA	0.000804062	2.40493	up-regulated
AT5G61270	pcp.1.X100.IAA-Col.0.X100.IAA	0.000832254	2.16474	up-regulated
AT4G12800	pcp.1.X100.IAA-Col.0.X100.IAA	0.000835166	3.41193	up-regulated
AT1G66840	pcp.1.X100.IAA-Col.0.X100.IAA	0.000838723	2.17613	up-regulated
AT1G24020	pcp.1.X100.IAA-Col.0.X100.IAA	0.000843545	2.58921	up-regulated
AT5G14740	pcp.1.X100.IAA-Col.0.X100.IAA	0.000849174	4.08401	up-regulated
AT2G44920	pcp.1.X100.IAA-Col.0.X100.IAA	0.000856475	2.78959	up-regulated
AT1G65485	pcp.1.X100.IAA-Col.0.X100.IAA	0.000864239	-2.35627	down-regulated
AT1G65500	pcp.1.X100.IAA-Col.0.X100.IAA	0.000877228	2.62578	up-regulated
AT2G17680	pcp.1.X100.IAA-Col.0.X100.IAA	0.000903252	-3.1223	down-regulated
AT2G21900	pcp.1.X100.IAA-Col.0.X100.IAA	0.000937997	3.89404	up-regulated
AT1G03495	pcp.1.X100.IAA-Col.0.X100.IAA	0.000947698	2.49586	up-regulated
AT5G26170	pcp.1.X100.IAA-Col.0.X100.IAA	0.000957271	3.79631	up-regulated
AT1G48400	pcp.1.X100.IAA-Col.0.X100.IAA	0.000959194	4.09799	up-regulated
AT1G69730	pcp.1.X100.IAA-Col.0.X100.IAA	0.00101403	4.45278	up-regulated
AT2G26520	pcp.1.X100.IAA-Col.0.X100.IAA	0.00105769	-2.17444	down-regulated
AT3G63140	pcp.1.X100.IAA-Col.0.X100.IAA	0.00107823	3.51824	up-regulated
AT1G68520	pcp.1.X100.IAA-Col.0.X100.IAA	0.00108496	4.42967	up-regulated
AT2G17780	pcp.1.X100.IAA-Col.0.X100.IAA	0.0011237	4.01062	up-regulated
AT1G44020	pcp.1.X100.IAA-Col.0.X100.IAA	0.00114102	-2.35875	down-regulated
AT1G68290	pcp.1.X100.IAA-Col.0.X100.IAA	0.00115031	2.97991	up-regulated
AT2G33230	pcp.1.X100.IAA-Col.0.X100.IAA	0.00115473	-4.6206	down-regulated
AT1G80160	pcp.1.X100.IAA-Col.0.X100.IAA	0.00115825	2.92644	up-regulated
AT5G35870	pcp.1.X100.IAA-Col.0.X100.IAA	0.0011705	-2.71939	down-regulated
AT1G26761	pcp.1.X100.IAA-Col.0.X100.IAA	0.00119861	2.77563	up-regulated
AT5G39150	pcp.1.X100.IAA-Col.0.X100.IAA	0.00120203	-2.12287	down-regulated
AT1G64540	pcp.1.X100.IAA-Col.0.X100.IAA	0.00123407	2.06692	up-regulated
AT2G23970	pcp.1.X100.IAA-Col.0.X100.IAA	0.00124892	2.0767	up-regulated
AT3G04000	pcp.1.X100.IAA-Col.0.X100.IAA	0.00125261	2.28047	up-regulated
AT2G05070	pcp.1.X100.IAA-Col.0.X100.IAA	0.00125337	4.29134	up-regulated
AT3G29370	pcp.1.X100.IAA-Col.0.X100.IAA	0.00125687	-3.23541	down-regulated
AT5G11320	pcp.1.X100.IAA-Col.0.X100.IAA	0.00126591	3.58475	up-regulated
AT1G67090	pcp.1.X100.IAA-Col.0.X100.IAA	0.00127057	4.09074	up-regulated
AT1G09310	pcp.1.X100.IAA-Col.0.X100.IAA	0.00128407	4.60223	up-regulated
AT1G52220	pcp.1.X100.IAA-Col.0.X100.IAA	0.00128811	2.19883	up-regulated
AT2G24270	pcp.1.X100.IAA-Col.0.X100.IAA	0.00129651	3.65953	up-regulated
AT1G35240	pcp.1.X100.IAA-Col.0.X100.IAA	0.00129797	-2.45069	down-regulated
AT1G68010	pcp.1.X100.IAA-Col.0.X100.IAA	0.0013015	3.67462	up-regulated
AT3G01870	pcp.1.X100.IAA-Col.0.X100.IAA	0.00131498	2.70604	up-regulated
AT4G07995	pcp.1.X100.IAA-Col.0.X100.IAA	0.00135056	3.96333	up-regulated
AT4G26260	pcp.1.X100.IAA-Col.0.X100.IAA	0.00136737	2.98657	up-regulated
ATCG00340	pcp.1.X100.IAA-Col.0.X100.IAA	0.00137716	5.31809	up-regulated
AT4G10850	pcp.1.X100.IAA-Col.0.X100.IAA	0.00140216	4.25891	up-regulated
ATCG00020	pcp.1.X100.IAA-Col.0.X100.IAA	0.00140751	2.76534	up-regulated
AT1G06830	pcp.1.X100.IAA-Col.0.X100.IAA	0.00140823	-2.62646	down-regulated
AT1G03130	pcp.1.X100.IAA-Col.0.X100.IAA	0.00141279	2.90607	up-regulated
AT5G39110	pcp.1.X100.IAA-Col.0.X100.IAA	0.00141721	2.41421	up-regulated
AT5G05340	pcp.1.X100.IAA-Col.0.X100.IAA	0.00142362	4.147	up-regulated
AT5G27345	pcp.1.X100.IAA-Col.0.X100.IAA	0.00145209	5.74136	up-regulated
AT5G06870	pcp.1.X100.IAA-Col.0.X100.IAA	0.00145836	3.20936	up-regulated
AT2G32690	pcp.1.X100.IAA-Col.0.X100.IAA	0.00146091	3.17217	up-regulated
AT2G27402	pcp.1.X100.IAA-Col.0.X100.IAA	0.00146347	-4.09929	down-regulated
AT1G03940	pcp.1.X100.IAA-Col.0.X100.IAA	0.00147267	3.282	up-regulated
AT1G10657	pcp.1.X100.IAA-Col.0.X100.IAA	0.00148296	3.0649	up-regulated
AT5G65330	pcp.1.X100.IAA-Col.0.X100.IAA	0.00148927	2.25409	up-regulated
AT3G02500	pcp.1.X100.IAA-Col.0.X100.IAA	0.00148993	2.90623	up-regulated
AT4G08093	pcp.1.X100.IAA-Col.0.X100.IAA	0.00148993	4.81917	up-regulated
AT2G15080	pcp.1.X100.IAA-Col.0.X100.IAA	0.00149709	4.76987	up-regulated
AT2G29360	pcp.1.X100.IAA-Col.0.X100.IAA	0.00149916	2.56276	up-regulated
AT3G26180	pcp.1.X100.IAA-Col.0.X100.IAA	0.00151067	3.70759	up-regulated
AT4G22710	pcp.1.X100.IAA-Col.0.X100.IAA	0.00155019	2.33359	up-regulated
AT1G13790	pcp.1.X100.IAA-Col.0.X100.IAA	0.00155699	2.32266	up-regulated
AT1G20020	pcp.1.X100.IAA-Col.0.X100.IAA	0.00161651	2.44764	up-regulated
AT3G15840	pcp.1.X100.IAA-Col.0.X100.IAA	0.00161667	3.81149	up-regulated
AT5G40990	pcp.1.X100.IAA-Col.0.X100.IAA	0.00163621	-4.50496	down-regulated
AT3G54050	pcp.1.X100.IAA-Col.0.X100.IAA	0.00169045	3.43331	up-regulated
AT1G69930	pcp.1.X100.IAA-Col.0.X100.IAA	0.0017048	-2.45659	down-regulated
AT4G19170	pcp.1.X100.IAA-Col.0.X100.IAA	0.00171324	3.61339	up-regulated
AT1G75460	pcp.1.X100.IAA-Col.0.X100.IAA	0.00172298	3.35349	up-regulated
AT1G18810	pcp.1.X100.IAA-Col.0.X100.IAA	0.00174595	4.70198	up-regulated
AT2G27990	pcp.1.X100.IAA-Col.0.X100.IAA	0.00176637	3.09594	up-regulated
AT4G39480	pcp.1.X100.IAA-Col.0.X100.IAA	0.00177074	5.41113	up-regulated
AT4G18690	pcp.1.X100.IAA-Col.0.X100.IAA	0.00179167	2.06601	up-regulated
AT1G18730	pcp.1.X100.IAA-Col.0.X100.IAA	0.00180829	3.2518	up-regulated
AT5G44567	pcp.1.X100.IAA-Col.0.X100.IAA	0.00183266	-4.01468	down-regulated
AT3G05625	pcp.1.X100.IAA-Col.0.X100.IAA	0.0018428	2.2519	up-regulated
AT1G07440	pcp.1.X100.IAA-Col.0.X100.IAA	0.00185548	3.42452	up-regulated
AT5G54250	pcp.1.X100.IAA-Col.0.X100.IAA	0.00187534	3.3859	up-regulated
AT1G19968	pcp.1.X100.IAA-Col.0.X100.IAA	0.00187562	-2.95696	down-regulated
AT2G05540	pcp.1.X100.IAA-Col.0.X100.IAA	0.00188205	3.74684	up-regulated
AT4G21930	pcp.1.X100.IAA-Col.0.X100.IAA	0.00189367	5.16097	up-regulated
AT1G72645	pcp.1.X100.IAA-Col.0.X100.IAA	0.00190591	3.58047	up-regulated
AT5G09660	pcp.1.X100.IAA-Col.0.X100.IAA	0.00196067	3.68035	up-regulated
AT3G50270	pcp.1.X100.IAA-Col.0.X100.IAA	0.00196819	4.7432	up-regulated
AT2G30770	pcp.1.X100.IAA-Col.0.X100.IAA	0.00198599	-7.53938	down-regulated
AT3G54730	pcp.1.X100.IAA-Col.0.X100.IAA	0.00199749	5.40162	up-regulated
AT5G17170	pcp.1.X100.IAA-Col.0.X100.IAA	0.00200079	3.35766	up-regulated
AT3G62750	pcp.1.X100.IAA-Col.0.X100.IAA	0.0020132	2.68073	up-regulated
AT1G62500	pcp.1.X100.IAA-Col.0.X100.IAA	0.0020149	-3.29599	down-regulated
AT4G14090	pcp.1.X100.IAA-Col.0.X100.IAA	0.00215934	3.71889	up-regulated
AT2G34210	pcp.1.X100.IAA-Col.0.X100.IAA	0.00218066	2.72789	up-regulated
AT5G57380	pcp.1.X100.IAA-Col.0.X100.IAA	0.00219213	2.70408	up-regulated
AT3G54450	pcp.1.X100.IAA-Col.0.X100.IAA	0.00224767	-2.15764	down-regulated
AT5G22530	pcp.1.X100.IAA-Col.0.X100.IAA	0.00233197	2.31299	up-regulated
AT1G56600	pcp.1.X100.IAA-Col.0.X100.IAA	0.00237509	2.52231	up-regulated
AT3G06640	pcp.1.X100.IAA-Col.0.X100.IAA	0.00249193	-2.86946	down-regulated
AT2G19980	pcp.1.X100.IAA-Col.0.X100.IAA	0.00255768	3.28619	up-regulated
AT4G13190	pcp.1.X100.IAA-Col.0.X100.IAA	0.00258051	2.21529	up-regulated
AT3G23290	pcp.1.X100.IAA-Col.0.X100.IAA	0.00259101	3.87474	up-regulated
AT1G45191	pcp.1.X100.IAA-Col.0.X100.IAA	0.00265448	4.64105	up-regulated
AT1G66040	pcp.1.X100.IAA-Col.0.X100.IAA	0.00265711	3.5648	up-regulated
AT2G34430	pcp.1.X100.IAA-Col.0.X100.IAA	0.00269232	4.47608	up-regulated
AT2G30766	pcp.1.X100.IAA-Col.0.X100.IAA	0.00272996	3.01532	up-regulated
AT3G50440	pcp.1.X100.IAA-Col.0.X100.IAA	0.00274614	5.38943	up-regulated
AT1G29920	pcp.1.X100.IAA-Col.0.X100.IAA	0.00283568	4.54397	up-regulated
AT1G52000	pcp.1.X100.IAA-Col.0.X100.IAA	0.00286699	5.29841	up-regulated
AT3G27480	pcp.1.X100.IAA-Col.0.X100.IAA	0.00289081	-2.06566	down-regulated
AT5G54060	pcp.1.X100.IAA-Col.0.X100.IAA	0.00290268	2.93196	up-regulated
AT1G66980	pcp.1.X100.IAA-Col.0.X100.IAA	0.00296739	6.48419	up-regulated
ATCG00490	pcp.1.X100.IAA-Col.0.X100.IAA	0.00297084	3.17825	up-regulated
AT1G07430	pcp.1.X100.IAA-Col.0.X100.IAA	0.00299565	3.27936	up-regulated
AT1G61800	pcp.1.X100.IAA-Col.0.X100.IAA	0.00317728	5.88304	up-regulated
AT1G19670	pcp.1.X100.IAA-Col.0.X100.IAA	0.00318672	5.04862	up-regulated
AT4G37235	pcp.1.X100.IAA-Col.0.X100.IAA	0.00322961	-3.81068	down-regulated
AT1G68600	pcp.1.X100.IAA-Col.0.X100.IAA	0.00324819	3.27073	up-regulated
AT1G32560	pcp.1.X100.IAA-Col.0.X100.IAA	0.00326011	2.47691	up-regulated
AT4G13310	pcp.1.X100.IAA-Col.0.X100.IAA	0.00327724	-3.55574	down-regulated
AT1G64680	pcp.1.X100.IAA-Col.0.X100.IAA	0.0033701	3.8252	up-regulated
AT1G19530	pcp.1.X100.IAA-Col.0.X100.IAA	0.00338053	2.36446	up-regulated
AT1G52100	pcp.1.X100.IAA-Col.0.X100.IAA	0.00345306	3.21019	up-regulated
AT2G43530	pcp.1.X100.IAA-Col.0.X100.IAA	0.00346209	2.23415	up-regulated
AT3G18217	pcp.1.X100.IAA-Col.0.X100.IAA	0.00352367	5.76394	up-regulated
AT1G19630	pcp.1.X100.IAA-Col.0.X100.IAA	0.00356633	3.62916	up-regulated
AT2G45570	pcp.1.X100.IAA-Col.0.X100.IAA	0.00357657	2.15796	up-regulated
AT5G06500	pcp.1.X100.IAA-Col.0.X100.IAA	0.00358619	5.11801	up-regulated
AT1G43675	pcp.1.X100.IAA-Col.0.X100.IAA	0.00360661	2.55014	up-regulated
AT4G17090	pcp.1.X100.IAA-Col.0.X100.IAA	0.00364125	4.8425	up-regulated
AT1G23740	pcp.1.X100.IAA-Col.0.X100.IAA	0.00364983	2.1438	up-regulated
AT4G28088	pcp.1.X100.IAA-Col.0.X100.IAA	0.00366009	-4.16724	down-regulated
AT3G14420	pcp.1.X100.IAA-Col.0.X100.IAA	0.0037498	3.97921	up-regulated
ATCG00280	pcp.1.X100.IAA-Col.0.X100.IAA	0.0037824	3.7391	up-regulated
AT2G42900	pcp.1.X100.IAA-Col.0.X100.IAA	0.00390581	-2.27788	down-regulated
AT2G43890	pcp.1.X100.IAA-Col.0.X100.IAA	0.00391006	-2.63271	down-regulated
AT3G48200	pcp.1.X100.IAA-Col.0.X100.IAA	0.0039148	3.04203	up-regulated
AT2G35300	pcp.1.X100.IAA-Col.0.X100.IAA	0.00397415	4.79501	up-regulated
AT5G63180	pcp.1.X100.IAA-Col.0.X100.IAA	0.00401713	4.93085	up-regulated
AT5G17220	pcp.1.X100.IAA-Col.0.X100.IAA	0.0040845	2.58362	up-regulated
AT1G32060	pcp.1.X100.IAA-Col.0.X100.IAA	0.00409099	4.00693	up-regulated
AT2G32540	pcp.1.X100.IAA-Col.0.X100.IAA	0.00409357	3.81489	up-regulated
AT3G55130	pcp.1.X100.IAA-Col.0.X100.IAA	0.00411574	5.23089	up-regulated
AT2G03750	pcp.1.X100.IAA-Col.0.X100.IAA	0.00412792	3.53151	up-regulated
AT5G07690	pcp.1.X100.IAA-Col.0.X100.IAA	0.00422754	6.12117	up-regulated
AT1G56150	pcp.1.X100.IAA-Col.0.X100.IAA	0.00424479	2.6298	up-regulated
AT3G48320	pcp.1.X100.IAA-Col.0.X100.IAA	0.00426679	2.12286	up-regulated
AT3G62550	pcp.1.X100.IAA-Col.0.X100.IAA	0.00441519	4.64957	up-regulated
AT4G17660	pcp.1.X100.IAA-Col.0.X100.IAA	0.00441858	2.12629	up-regulated
AT5G03090	pcp.1.X100.IAA-Col.0.X100.IAA	0.00448155	8.87841	up-regulated
AT3G46780	pcp.1.X100.IAA-Col.0.X100.IAA	0.00450343	3.98922	up-regulated
AT1G64770	pcp.1.X100.IAA-Col.0.X100.IAA	0.00452649	2.85549	up-regulated
AT4G32785	pcp.1.X100.IAA-Col.0.X100.IAA	0.00454439	-6.51766	down-regulated
AT2G25890	pcp.1.X100.IAA-Col.0.X100.IAA	0.00474904	3.76963	up-regulated
AT4G00780	pcp.1.X100.IAA-Col.0.X100.IAA	0.00477059	2.37441	up-regulated
AT5G39030	pcp.1.X100.IAA-Col.0.X100.IAA	0.0048345	2.29768	up-regulated
AT3G51895	pcp.1.X100.IAA-Col.0.X100.IAA	0.00484895	4.40938	up-regulated
AT1G51805	pcp.1.X100.IAA-Col.0.X100.IAA	0.0048652	4.09722	up-regulated
AT4G01890	pcp.1.X100.IAA-Col.0.X100.IAA	0.00490178	-3.67171	down-regulated
AT5G48485	pcp.1.X100.IAA-Col.0.X100.IAA	0.00508031	3.18417	up-regulated
AT1G70390	pcp.1.X100.IAA-Col.0.X100.IAA	0.0050821	3.58514	up-regulated
AT1G14700	pcp.1.X100.IAA-Col.0.X100.IAA	0.00515928	2.1844	up-regulated
AT4G27300	pcp.1.X100.IAA-Col.0.X100.IAA	0.00517701	5.61573	up-regulated
AT5G45820	pcp.1.X100.IAA-Col.0.X100.IAA	0.00519234	3.36753	up-regulated
AT3G63160	pcp.1.X100.IAA-Col.0.X100.IAA	0.00523073	2.80071	up-regulated
AT1G66130	pcp.1.X100.IAA-Col.0.X100.IAA	0.00536694	2.41876	up-regulated
AT5G10380	pcp.1.X100.IAA-Col.0.X100.IAA	0.00539987	2.45432	up-regulated
AT1G15980	pcp.1.X100.IAA-Col.0.X100.IAA	0.00542631	2.64852	up-regulated
AT2G04190	pcp.1.X100.IAA-Col.0.X100.IAA	0.00545476	3.3511	up-regulated
AT5G09470	pcp.1.X100.IAA-Col.0.X100.IAA	0.00554499	2.30028	up-regulated
AT3G05650	pcp.1.X100.IAA-Col.0.X100.IAA	0.00563337	4.46934	up-regulated
AT5G14090	pcp.1.X100.IAA-Col.0.X100.IAA	0.00579573	2.49817	up-regulated
AT3G01345	pcp.1.X100.IAA-Col.0.X100.IAA	0.0058798	6.99003	up-regulated
AT1G25209	pcp.1.X100.IAA-Col.0.X100.IAA	0.00588239	2.12527	up-regulated
AT4G26460	pcp.1.X100.IAA-Col.0.X100.IAA	0.00595262	3.80285	up-regulated
AT3G08810	pcp.1.X100.IAA-Col.0.X100.IAA	0.00612822	2.5715	up-regulated
AT4G38840	pcp.1.X100.IAA-Col.0.X100.IAA	0.00613139	3.32975	up-regulated
AT1G76100	pcp.1.X100.IAA-Col.0.X100.IAA	0.00615035	4.09985	up-regulated
AT5G36700	pcp.1.X100.IAA-Col.0.X100.IAA	0.00617934	4.60683	up-regulated
AT1G79680	pcp.1.X100.IAA-Col.0.X100.IAA	0.00620637	-3.69509	down-regulated
AT3G22250	pcp.1.X100.IAA-Col.0.X100.IAA	0.0062405	-4.10041	down-regulated
AT1G78450	pcp.1.X100.IAA-Col.0.X100.IAA	0.00627656	3.34913	up-regulated
AT5G36120	pcp.1.X100.IAA-Col.0.X100.IAA	0.0063564	3.33974	up-regulated
AT4G28140	pcp.1.X100.IAA-Col.0.X100.IAA	0.00646811	2.22032	up-regulated
AT5G24150	pcp.1.X100.IAA-Col.0.X100.IAA	0.00649709	5.1797	up-regulated
AT1G66970	pcp.1.X100.IAA-Col.0.X100.IAA	0.00651192	4.77817	up-regulated
AT4G19380	pcp.1.X100.IAA-Col.0.X100.IAA	0.00693494	4.57495	up-regulated
AT2G11320	pcp.1.X100.IAA-Col.0.X100.IAA	0.00693725	2.20246	up-regulated
AT4G08870	pcp.1.X100.IAA-Col.0.X100.IAA	0.00727326	4.97239	up-regulated
AT2G24710	pcp.1.X100.IAA-Col.0.X100.IAA	0.00733442	2.33303	up-regulated
AT4G36105	pcp.1.X100.IAA-Col.0.X100.IAA	0.00734232	2.04041	up-regulated
AT5G16350	pcp.1.X100.IAA-Col.0.X100.IAA	0.00749128	3.72559	up-regulated
AT1G65810	pcp.1.X100.IAA-Col.0.X100.IAA	0.00752789	2.09542	up-regulated
AT2G15050	pcp.1.X100.IAA-Col.0.X100.IAA	0.00753096	4.75122	up-regulated
AT5G44925	pcp.1.X100.IAA-Col.0.X100.IAA	0.00753899	2.8505	up-regulated
AT4G17860	pcp.1.X100.IAA-Col.0.X100.IAA	0.00761059	-2.83189	down-regulated
AT5G39180	pcp.1.X100.IAA-Col.0.X100.IAA	0.00763015	-2.12223	down-regulated
ATCG00120	pcp.1.X100.IAA-Col.0.X100.IAA	0.00774378	3.81897	up-regulated
AT1G65490	pcp.1.X100.IAA-Col.0.X100.IAA	0.00781657	2.69457	up-regulated
AT4G09010	pcp.1.X100.IAA-Col.0.X100.IAA	0.00783095	2.83828	up-regulated
AT5G37970	pcp.1.X100.IAA-Col.0.X100.IAA	0.00794701	2.76228	up-regulated
AT2G21330	pcp.1.X100.IAA-Col.0.X100.IAA	0.00795428	5.05123	up-regulated
AT1G04800	pcp.1.X100.IAA-Col.0.X100.IAA	0.00811357	3.0882	up-regulated
AT1G64710	pcp.1.X100.IAA-Col.0.X100.IAA	0.00833529	5.00721	up-regulated
AT5G33395	pcp.1.X100.IAA-Col.0.X100.IAA	0.00837345	2.92366	up-regulated
AT4G22390	pcp.1.X100.IAA-Col.0.X100.IAA	0.00850112	2.75342	up-regulated
AT1G62190	pcp.1.X100.IAA-Col.0.X100.IAA	0.00866795	-3.16366	down-regulated
AT4G37780	pcp.1.X100.IAA-Col.0.X100.IAA	0.00891703	2.1297	up-regulated
AT1G08630	pcp.1.X100.IAA-Col.0.X100.IAA	0.00895608	2.07051	up-regulated
AT5G45680	pcp.1.X100.IAA-Col.0.X100.IAA	0.0089762	3.03578	up-regulated
AT1G10070	pcp.1.X100.IAA-Col.0.X100.IAA	0.00901288	2.60704	up-regulated
AT3G61250	pcp.1.X100.IAA-Col.0.X100.IAA	0.00905067	2.14602	up-regulated
AT1G74670	pcp.1.X100.IAA-Col.0.X100.IAA	0.00917079	3.1294	up-regulated
AT3G47430	pcp.1.X100.IAA-Col.0.X100.IAA	0.00918533	4.00288	up-regulated
AT1G70830	pcp.1.X100.IAA-Col.0.X100.IAA	0.00927951	4.84846	up-regulated
AT5G66890	pcp.1.X100.IAA-Col.0.X100.IAA	0.00929485	-2.79649	down-regulated
AT3G55110	pcp.1.X100.IAA-Col.0.X100.IAA	0.00953269	5.87286	up-regulated
AT5G24770	pcp.1.X100.IAA-Col.0.X100.IAA	0.00954709	2.37206	up-regulated
AT5G23660	pcp.1.X100.IAA-Col.0.X100.IAA	0.00956836	4.80816	up-regulated
AT1G26890	pcp.1.X100.IAA-Col.0.X100.IAA	0.00966586	-2.01195	down-regulated
AT1G02920	Col.0.X0.auxinole-Col.0.X0.IAA	1.79470208918453e-06	-4.93142	down-regulated
AT2G43570	Col.0.X0.auxinole-Col.0.X0.IAA	7.18389672395236e-06	-2.82371	down-regulated
AT1G02930	Col.0.X0.auxinole-Col.0.X0.IAA	9.82454294720621e-06	-5.02868	down-regulated
AT1G36622	Col.0.X0.auxinole-Col.0.X0.IAA	6.35723450911722e-05	-2.4213	down-regulated
AT1G11300	Col.0.X0.auxinole-Col.0.X0.IAA	0.000119053	-2.15869	down-regulated
AT1G26250	Col.0.X0.auxinole-Col.0.X0.IAA	0.000127302	-2.20822	down-regulated
AT4G26120	Col.0.X0.auxinole-Col.0.X0.IAA	0.000184438	-2.3256	down-regulated
AT5G57220	Col.0.X0.auxinole-Col.0.X0.IAA	0.000202611	-4.32132	down-regulated
AT3G63380	Col.0.X0.auxinole-Col.0.X0.IAA	0.000242691	-2.45961	down-regulated
AT1G26420	Col.0.X0.auxinole-Col.0.X0.IAA	0.000484389	-3.87519	down-regulated
AT4G04990	Col.0.X0.auxinole-Col.0.X0.IAA	0.000508109	-2.29847	down-regulated
AT2G19500	Col.0.X0.auxinole-Col.0.X0.IAA	0.000520636	-4.94735	down-regulated
AT5G26920	Col.0.X0.auxinole-Col.0.X0.IAA	0.000582177	-5.12425	down-regulated
AT4G14630	Col.0.X0.auxinole-Col.0.X0.IAA	0.000889606	-2.22126	down-regulated
AT4G01010	Col.0.X0.auxinole-Col.0.X0.IAA	0.00106999	-2.71963	down-regulated
AT5G65600	Col.0.X0.auxinole-Col.0.X0.IAA	0.00155135	-2.38849	down-regulated
AT2G43000	Col.0.X0.auxinole-Col.0.X0.IAA	0.00205309	-3.37546	down-regulated
AT1G65485	Col.0.X0.auxinole-Col.0.X0.IAA	0.00231804	-6.68847	down-regulated
AT4G21380	Col.0.X0.auxinole-Col.0.X0.IAA	0.00249789	-3.61636	down-regulated
AT4G19970	Col.0.X0.auxinole-Col.0.X0.IAA	0.00261719	-6.9362	down-regulated
AT1G22890	Col.0.X0.auxinole-Col.0.X0.IAA	0.00412468	-4.06023	down-regulated
AT1G21240	Col.0.X0.auxinole-Col.0.X0.IAA	0.00428253	-7.17764	down-regulated
AT3G60270	Col.0.X0.auxinole-Col.0.X0.IAA	0.00428253	-7.03016	down-regulated
AT1G66700	Col.0.X0.auxinole-Col.0.X0.IAA	0.00447978	-2.609	down-regulated
AT2G29220	Col.0.X0.auxinole-Col.0.X0.IAA	0.00530098	-6.79935	down-regulated
AT5G25250	Col.0.X0.auxinole-Col.0.X0.IAA	0.00539954	-2.4782	down-regulated
AT5G44990	Col.0.X0.auxinole-Col.0.X0.IAA	0.00582779	-2.70984	down-regulated
AT5G41750	Col.0.X0.auxinole-Col.0.X0.IAA	0.00675916	-2.01098	down-regulated
AT3G47480	Col.0.X0.auxinole-Col.0.X0.IAA	0.00691818	-4.64741	down-regulated
AT2G30750	Col.0.X0.auxinole-Col.0.X0.IAA	0.00835094	-8.4815	down-regulated
AT2G25297	Col.0.X0.auxinole-Col.0.X0.IAA	0.00876433	-4.62446	down-regulated
AT2G43510	Col.0.X0.auxinole-Col.0.X0.IAA	0.00937897	-2.10082	down-regulated
AT4G30140	Col.0.X10.auxinole-Col.0.X0.auxinole	2.82392257655e-08	-3.75949	down-regulated
AT1G08090	Col.0.X10.auxinole-Col.0.X0.auxinole	3.14921972861735e-08	2.58892	up-regulated
AT5G01870	Col.0.X10.auxinole-Col.0.X0.auxinole	7.9477627344638e-08	-4.52761	down-regulated
AT4G27260	Col.0.X10.auxinole-Col.0.X0.auxinole	3.52748368640037e-07	-2.06199	down-regulated
AT2G33790	Col.0.X10.auxinole-Col.0.X0.auxinole	3.66800119057215e-07	-2.87443	down-regulated
AT3G60160	Col.0.X10.auxinole-Col.0.X0.auxinole	4.25335767819675e-07	2.26327	up-regulated
AT4G12550	Col.0.X10.auxinole-Col.0.X0.auxinole	4.86338690809875e-07	-2.19863	down-regulated
AT2G41100	Col.0.X10.auxinole-Col.0.X0.auxinole	8.23219056290207e-07	2.88743	up-regulated
AT4G29020	Col.0.X10.auxinole-Col.0.X0.auxinole	1.29965670487729e-06	-5.21822	down-regulated
AT1G75520	Col.0.X10.auxinole-Col.0.X0.auxinole	2.122094274973e-06	-3.48161	down-regulated
AT3G28580	Col.0.X10.auxinole-Col.0.X0.auxinole	2.62497171412847e-06	3.92341	up-regulated
AT4G21620	Col.0.X10.auxinole-Col.0.X0.auxinole	2.6804013612971e-06	-4.09863	down-regulated
AT2G38530	Col.0.X10.auxinole-Col.0.X0.auxinole	4.90220857445931e-06	-3.06432	down-regulated
AT5G45670	Col.0.X10.auxinole-Col.0.X0.auxinole	5.03600314269589e-06	-4.52813	down-regulated
AT2G23170	Col.0.X10.auxinole-Col.0.X0.auxinole	1.1199300940474e-05	-2.73074	down-regulated
AT5G59320	Col.0.X10.auxinole-Col.0.X0.auxinole	1.29395709400503e-05	-3.16641	down-regulated
AT2G42840	Col.0.X10.auxinole-Col.0.X0.auxinole	1.3434845408223e-05	-5.58532	down-regulated
AT1G66960	Col.0.X10.auxinole-Col.0.X0.auxinole	1.4625429176141e-05	-7.53649	down-regulated
AT1G15520	Col.0.X10.auxinole-Col.0.X0.auxinole	1.70356435138564e-05	2.97128	up-regulated
AT5G02540	Col.0.X10.auxinole-Col.0.X0.auxinole	2.02767606746948e-05	-2.75854	down-regulated
AT2G14960	Col.0.X10.auxinole-Col.0.X0.auxinole	2.31043769422494e-05	-2.93847	down-regulated
AT1G30210	Col.0.X10.auxinole-Col.0.X0.auxinole	2.72719216585404e-05	-3.49767	down-regulated
AT1G66950	Col.0.X10.auxinole-Col.0.X0.auxinole	2.77015463610469e-05	-5.76845	down-regulated
AT5G17860	Col.0.X10.auxinole-Col.0.X0.auxinole	2.77015463610469e-05	2.93871	up-regulated
AT3G51060	Col.0.X10.auxinole-Col.0.X0.auxinole	2.89103210453369e-05	-3.85184	down-regulated
AT2G18120	Col.0.X10.auxinole-Col.0.X0.auxinole	3.34855361376591e-05	-5.01696	down-regulated
AT5G62470	Col.0.X10.auxinole-Col.0.X0.auxinole	3.92433225813376e-05	-3.03375	down-regulated
AT2G16630	Col.0.X10.auxinole-Col.0.X0.auxinole	3.94527818958907e-05	-3.2148	down-regulated
AT5G26930	Col.0.X10.auxinole-Col.0.X0.auxinole	4.05096515171432e-05	-2.53721	down-regulated
AT2G27535	Col.0.X10.auxinole-Col.0.X0.auxinole	4.28771789225617e-05	2.29507	up-regulated
AT5G13400	Col.0.X10.auxinole-Col.0.X0.auxinole	4.47278052154087e-05	-2.58661	down-regulated
AT1G47510	Col.0.X10.auxinole-Col.0.X0.auxinole	5.27885803866919e-05	2.0677	up-regulated
AT4G37390	Col.0.X10.auxinole-Col.0.X0.auxinole	5.49977291841909e-05	-2.26056	down-regulated
AT5G18560	Col.0.X10.auxinole-Col.0.X0.auxinole	5.61854695974549e-05	-2.83052	down-regulated
AT1G28010	Col.0.X10.auxinole-Col.0.X0.auxinole	5.66661161194772e-05	-3.23067	down-regulated
AT1G71140	Col.0.X10.auxinole-Col.0.X0.auxinole	7.15867268959158e-05	2.90513	up-regulated
AT3G05140	Col.0.X10.auxinole-Col.0.X0.auxinole	7.15867268959158e-05	-2.75412	down-regulated
AT4G36740	Col.0.X10.auxinole-Col.0.X0.auxinole	7.15867268959158e-05	-5.70138	down-regulated
AT5G59990	Col.0.X10.auxinole-Col.0.X0.auxinole	7.15867268959158e-05	-2.91503	down-regulated
AT3G18450	Col.0.X10.auxinole-Col.0.X0.auxinole	7.19702582501092e-05	-2.14169	down-regulated
AT3G20470	Col.0.X10.auxinole-Col.0.X0.auxinole	8.71818398445677e-05	-4.61289	down-regulated
AT2G18480	Col.0.X10.auxinole-Col.0.X0.auxinole	8.77060765302005e-05	2.11536	up-regulated
AT3G28510	Col.0.X10.auxinole-Col.0.X0.auxinole	0.000102497	2.67323	up-regulated
AT1G49570	Col.0.X10.auxinole-Col.0.X0.auxinole	0.000110745	2.46586	up-regulated
AT3G48510	Col.0.X10.auxinole-Col.0.X0.auxinole	0.000137194	-4.96852	down-regulated
AT4G36260	Col.0.X10.auxinole-Col.0.X0.auxinole	0.000137782	-4.85672	down-regulated
AT2G15590	Col.0.X10.auxinole-Col.0.X0.auxinole	0.000174347	-2.46882	down-regulated
AT1G62420	Col.0.X10.auxinole-Col.0.X0.auxinole	0.000200822	3.66249	up-regulated
AT2G28630	Col.0.X10.auxinole-Col.0.X0.auxinole	0.000207039	-5.88228	down-regulated
AT3G11260	Col.0.X10.auxinole-Col.0.X0.auxinole	0.000207039	-2.17326	down-regulated
AT1G02930	Col.0.X10.auxinole-Col.0.X0.auxinole	0.000211284	3.28879	up-regulated
AT5G66350	Col.0.X10.auxinole-Col.0.X0.auxinole	0.000225736	-3.80636	down-regulated
AT1G19790	Col.0.X10.auxinole-Col.0.X0.auxinole	0.000257839	-4.48935	down-regulated
AT3G09922	Col.0.X10.auxinole-Col.0.X0.auxinole	0.000274506	2.40368	up-regulated
AT1G51460	Col.0.X10.auxinole-Col.0.X0.auxinole	0.000277606	-4.78847	down-regulated
AT3G21090	Col.0.X10.auxinole-Col.0.X0.auxinole	0.000300335	-5.56805	down-regulated
AT5G24640	Col.0.X10.auxinole-Col.0.X0.auxinole	0.000308926	2.49943	up-regulated
AT5G40000	Col.0.X10.auxinole-Col.0.X0.auxinole	0.000313831	3.4298	up-regulated
AT2G22460	Col.0.X10.auxinole-Col.0.X0.auxinole	0.000317665	-4.08868	down-regulated
AT4G39330	Col.0.X10.auxinole-Col.0.X0.auxinole	0.000318662	-4.4931	down-regulated
AT4G22710	Col.0.X10.auxinole-Col.0.X0.auxinole	0.000352614	4.97832	up-regulated
AT1G06350	Col.0.X10.auxinole-Col.0.X0.auxinole	0.000364687	-3.0162	down-regulated
AT3G48460	Col.0.X10.auxinole-Col.0.X0.auxinole	0.000391069	-3.09378	down-regulated
AT4G25860	Col.0.X10.auxinole-Col.0.X0.auxinole	0.000411418	-6.14617	down-regulated
AT3G13784	Col.0.X10.auxinole-Col.0.X0.auxinole	0.000439624	2.27837	up-regulated
AT5G55340	Col.0.X10.auxinole-Col.0.X0.auxinole	0.000476275	-5.42325	down-regulated
AT5G39120	Col.0.X10.auxinole-Col.0.X0.auxinole	0.000476972	2.02745	up-regulated
AT1G75900	Col.0.X10.auxinole-Col.0.X0.auxinole	0.000515252	-3.52735	down-regulated
AT2G43620	Col.0.X10.auxinole-Col.0.X0.auxinole	0.000599966	3.28613	up-regulated
AT4G18390	Col.0.X10.auxinole-Col.0.X0.auxinole	0.000632058	-4.42289	down-regulated
AT4G12735	Col.0.X10.auxinole-Col.0.X0.auxinole	0.000664685	2.32279	up-regulated
AT4G37370	Col.0.X10.auxinole-Col.0.X0.auxinole	0.000706945	2.12499	up-regulated
AT2G04460	Col.0.X10.auxinole-Col.0.X0.auxinole	0.000740543	2.11974	up-regulated
AT5G04120	Col.0.X10.auxinole-Col.0.X0.auxinole	0.000766362	2.2592	up-regulated
AT3G08770	Col.0.X10.auxinole-Col.0.X0.auxinole	0.000781418	-6.5767	down-regulated
AT1G65680	Col.0.X10.auxinole-Col.0.X0.auxinole	0.000937861	2.30236	up-regulated
AT5G05340	Col.0.X10.auxinole-Col.0.X0.auxinole	0.000993221	5.19502	up-regulated
AT2G15090	Col.0.X10.auxinole-Col.0.X0.auxinole	0.00105337	-5.15004	down-regulated
AT4G12870	Col.0.X10.auxinole-Col.0.X0.auxinole	0.00108409	-5.59915	down-regulated
AT4G11393	Col.0.X10.auxinole-Col.0.X0.auxinole	0.00110358	2.92143	up-regulated
AT4G04890	Col.0.X10.auxinole-Col.0.X0.auxinole	0.00110367	-5.1576	down-regulated
AT5G22530	Col.0.X10.auxinole-Col.0.X0.auxinole	0.00115305	4.38786	up-regulated
AT2G44460	Col.0.X10.auxinole-Col.0.X0.auxinole	0.00116758	4.8445	up-regulated
AT3G10870	Col.0.X10.auxinole-Col.0.X0.auxinole	0.00126975	-2.38205	down-regulated
AT1G02920	Col.0.X10.auxinole-Col.0.X0.auxinole	0.0013039	2.35929	up-regulated
AT5G39180	Col.0.X10.auxinole-Col.0.X0.auxinole	0.001388	2.87313	up-regulated
AT2G36970	Col.0.X10.auxinole-Col.0.X0.auxinole	0.00142402	2.38697	up-regulated
AT1G09380	Col.0.X10.auxinole-Col.0.X0.auxinole	0.00163677	-3.52017	down-regulated
AT2G43510	Col.0.X10.auxinole-Col.0.X0.auxinole	0.00181522	2.1523	up-regulated
AT1G69920	Col.0.X10.auxinole-Col.0.X0.auxinole	0.00191772	3.79927	up-regulated
AT1G18400	Col.0.X10.auxinole-Col.0.X0.auxinole	0.00228638	-4.15521	down-regulated
AT5G39150	Col.0.X10.auxinole-Col.0.X0.auxinole	0.00235484	2.22038	up-regulated
AT5G28490	Col.0.X10.auxinole-Col.0.X0.auxinole	0.00262167	-2.7656	down-regulated
AT3G22910	Col.0.X10.auxinole-Col.0.X0.auxinole	0.00274193	2.72599	up-regulated
AT1G66700	Col.0.X10.auxinole-Col.0.X0.auxinole	0.00276444	2.34594	up-regulated
AT3G49580	Col.0.X10.auxinole-Col.0.X0.auxinole	0.00276444	2.51282	up-regulated
AT5G60350	Col.0.X10.auxinole-Col.0.X0.auxinole	0.00286463	2.64182	up-regulated
AT3G47600	Col.0.X10.auxinole-Col.0.X0.auxinole	0.00292059	-3.35725	down-regulated
AT4G17980	Col.0.X10.auxinole-Col.0.X0.auxinole	0.00313047	2.7503	up-regulated
AT4G36570	Col.0.X10.auxinole-Col.0.X0.auxinole	0.00325058	2.47873	up-regulated
AT1G66600	Col.0.X10.auxinole-Col.0.X0.auxinole	0.00341621	3.16425	up-regulated
AT1G68290	Col.0.X10.auxinole-Col.0.X0.auxinole	0.00341702	2.24236	up-regulated
AT5G09470	Col.0.X10.auxinole-Col.0.X0.auxinole	0.00342845	2.40521	up-regulated
AT4G34250	Col.0.X10.auxinole-Col.0.X0.auxinole	0.00344438	-7.26539	down-regulated
AT1G11600	Col.0.X10.auxinole-Col.0.X0.auxinole	0.00346084	-5.16661	down-regulated
AT1G75880	Col.0.X10.auxinole-Col.0.X0.auxinole	0.00347919	-3.91612	down-regulated
AT5G19880	Col.0.X10.auxinole-Col.0.X0.auxinole	0.00359919	2.62231	up-regulated
AT1G17840	Col.0.X10.auxinole-Col.0.X0.auxinole	0.00395021	-3.18254	down-regulated
AT1G49100	Col.0.X10.auxinole-Col.0.X0.auxinole	0.00397996	-3.28345	down-regulated
AT1G12890	Col.0.X10.auxinole-Col.0.X0.auxinole	0.00402486	-4.5559	down-regulated
AT3G61970	Col.0.X10.auxinole-Col.0.X0.auxinole	0.00410943	-5.03578	down-regulated
AT5G24110	Col.0.X10.auxinole-Col.0.X0.auxinole	0.00417906	3.73881	up-regulated
AT2G41850	Col.0.X10.auxinole-Col.0.X0.auxinole	0.00425367	-4.07799	down-regulated
AT1G67000	Col.0.X10.auxinole-Col.0.X0.auxinole	0.00452966	2.61849	up-regulated
AT3G58190	Col.0.X10.auxinole-Col.0.X0.auxinole	0.00495909	-3.25474	down-regulated
AT4G23250	Col.0.X10.auxinole-Col.0.X0.auxinole	0.00528327	2.09688	up-regulated
AT4G25960	Col.0.X10.auxinole-Col.0.X0.auxinole	0.00528672	-4.10728	down-regulated
AT2G36780	Col.0.X10.auxinole-Col.0.X0.auxinole	0.00532957	3.47342	up-regulated
AT4G10860	Col.0.X10.auxinole-Col.0.X0.auxinole	0.00559401	2.60701	up-regulated
AT1G65500	Col.0.X10.auxinole-Col.0.X0.auxinole	0.00595559	2.93525	up-regulated
AT5G46240	Col.0.X10.auxinole-Col.0.X0.auxinole	0.00610438	4.75808	up-regulated
AT4G21750	Col.0.X10.auxinole-Col.0.X0.auxinole	0.00610895	-5.93631	down-regulated
AT1G75830	Col.0.X10.auxinole-Col.0.X0.auxinole	0.00709939	4.43994	up-regulated
AT5G26070	Col.0.X10.auxinole-Col.0.X0.auxinole	0.00752426	-3.80117	down-regulated
AT2G39400	Col.0.X10.auxinole-Col.0.X0.auxinole	0.0075457	2.10704	up-regulated
AT5G26320	Col.0.X10.auxinole-Col.0.X0.auxinole	0.00889361	-2.58424	down-regulated
AT1G80840	Col.0.X10.auxinole-Col.0.X0.auxinole	0.00900002	2.02033	up-regulated
AT4G22690	Col.0.X10.auxinole-Col.0.X0.auxinole	0.00900002	4.22743	up-regulated
AT2G38340	Col.0.X10.auxinole-Col.0.X0.auxinole	0.00971289	2.09005	up-regulated
AT1G32960	Col.0.X10.auxinole-Col.0.X0.auxinole	0.00997507	2.56928	up-regulated
AT4G24510	Col.0.X10.auxinole-Col.0.X0.auxinole	0.00997507	-3.49556	down-regulated
AT5G22800	pcp.1.X0.auxinole-Col.0.X0.auxinole	2.96242469123481e-17	3.50007	up-regulated
AT2G18193	pcp.1.X0.auxinole-Col.0.X0.auxinole	4.79161829932676e-16	3.2585	up-regulated
AT2G18750	pcp.1.X0.auxinole-Col.0.X0.auxinole	7.07001111817831e-16	3.10032	up-regulated
AT1G43910	pcp.1.X0.auxinole-Col.0.X0.auxinole	1.50803214469105e-15	2.61531	up-regulated
AT3G01600	pcp.1.X0.auxinole-Col.0.X0.auxinole	8.61113399943399e-15	4.09145	up-regulated
AT3G45730	pcp.1.X0.auxinole-Col.0.X0.auxinole	8.61113399943399e-15	4.34277	up-regulated
AT1G20070	pcp.1.X0.auxinole-Col.0.X0.auxinole	2.05969133436144e-14	2.38989	up-regulated
AT5G24240	pcp.1.X0.auxinole-Col.0.X0.auxinole	4.23304974377285e-14	-3.00598	down-regulated
AT3G18000	pcp.1.X0.auxinole-Col.0.X0.auxinole	5.15673718404347e-14	-2.73759	down-regulated
AT5G13210	pcp.1.X0.auxinole-Col.0.X0.auxinole	6.66427308538759e-14	4.0829	up-regulated
AT3G58270	pcp.1.X0.auxinole-Col.0.X0.auxinole	1.29950598546481e-13	2.8396	up-regulated
AT5G25460	pcp.1.X0.auxinole-Col.0.X0.auxinole	1.69191808562471e-13	2.00125	up-regulated
AT5G56080	pcp.1.X0.auxinole-Col.0.X0.auxinole	1.69191808562471e-13	2.39971	up-regulated
AT5G43330	pcp.1.X0.auxinole-Col.0.X0.auxinole	2.23584254569407e-13	2.4576	up-regulated
AT4G12480	pcp.1.X0.auxinole-Col.0.X0.auxinole	2.64038302770248e-13	2.80375	up-regulated
AT1G26770	pcp.1.X0.auxinole-Col.0.X0.auxinole	4.11843973767543e-13	3.00902	up-regulated
AT4G12490	pcp.1.X0.auxinole-Col.0.X0.auxinole	5.79557135594362e-13	5.28834	up-regulated
AT1G17960	pcp.1.X0.auxinole-Col.0.X0.auxinole	1.03971351959971e-12	2.59745	up-regulated
AT1G68880	pcp.1.X0.auxinole-Col.0.X0.auxinole	1.03971351959971e-12	2.0723	up-regulated
AT2G18800	pcp.1.X0.auxinole-Col.0.X0.auxinole	1.03971351959971e-12	-3.11848	down-regulated
AT2G47010	pcp.1.X0.auxinole-Col.0.X0.auxinole	1.08014250339317e-12	2.10807	up-regulated
AT3G26770	pcp.1.X0.auxinole-Col.0.X0.auxinole	1.22779371132395e-12	2.21085	up-regulated
AT4G04223	pcp.1.X0.auxinole-Col.0.X0.auxinole	1.25262828683839e-12	2.43917	up-regulated
AT4G31800	pcp.1.X0.auxinole-Col.0.X0.auxinole	1.25262828683839e-12	2.27038	up-regulated
AT2G31900	pcp.1.X0.auxinole-Col.0.X0.auxinole	2.0030839615381e-12	-2.96047	down-regulated
AT1G49860	pcp.1.X0.auxinole-Col.0.X0.auxinole	2.14279463260729e-12	3.90566	up-regulated
AT5G16970	pcp.1.X0.auxinole-Col.0.X0.auxinole	2.26352698693988e-12	2.10192	up-regulated
AT1G52700	pcp.1.X0.auxinole-Col.0.X0.auxinole	2.31485545626263e-12	5.18786	up-regulated
AT3G22120	pcp.1.X0.auxinole-Col.0.X0.auxinole	2.32187968139951e-12	4.04306	up-regulated
AT5G24280	pcp.1.X0.auxinole-Col.0.X0.auxinole	2.66342052429669e-12	3.80256	up-regulated
AT5G46710	pcp.1.X0.auxinole-Col.0.X0.auxinole	2.92547921477733e-12	2.08005	up-regulated
AT5G57340	pcp.1.X0.auxinole-Col.0.X0.auxinole	3.07505516315859e-12	2.3447	up-regulated
AT2G38823	pcp.1.X0.auxinole-Col.0.X0.auxinole	3.10230013625432e-12	3.56975	up-regulated
AT1G32870	pcp.1.X0.auxinole-Col.0.X0.auxinole	3.23572755982332e-12	2.00803	up-regulated
AT5G49520	pcp.1.X0.auxinole-Col.0.X0.auxinole	3.23572755982332e-12	2.38059	up-regulated
AT2G18150	pcp.1.X0.auxinole-Col.0.X0.auxinole	4.07305461459082e-12	2.98692	up-regulated
AT5G51440	pcp.1.X0.auxinole-Col.0.X0.auxinole	4.07305461459082e-12	2.94925	up-regulated
AT4G14130	pcp.1.X0.auxinole-Col.0.X0.auxinole	4.24229527574608e-12	-2.07775	down-regulated
AT3G63430	pcp.1.X0.auxinole-Col.0.X0.auxinole	4.41606532590502e-12	-2.91032	down-regulated
AT1G78860	pcp.1.X0.auxinole-Col.0.X0.auxinole	6.08710297215012e-12	-2.47893	down-regulated
AT5G50740	pcp.1.X0.auxinole-Col.0.X0.auxinole	6.95123325645311e-12	-2.36267	down-regulated
AT4G26320	pcp.1.X0.auxinole-Col.0.X0.auxinole	7.02845186729991e-12	-4.12345	down-regulated
AT3G01190	pcp.1.X0.auxinole-Col.0.X0.auxinole	7.46999296644064e-12	-3.00842	down-regulated
AT5G50130	pcp.1.X0.auxinole-Col.0.X0.auxinole	7.46999296644064e-12	3.63348	up-regulated
AT2G41640	pcp.1.X0.auxinole-Col.0.X0.auxinole	7.5997511369667e-12	2.61664	up-regulated
AT1G30040	pcp.1.X0.auxinole-Col.0.X0.auxinole	8.39639096085272e-12	3.33729	up-regulated
AT3G60160	pcp.1.X0.auxinole-Col.0.X0.auxinole	8.39639096085272e-12	3.57963	up-regulated
AT5G10430	pcp.1.X0.auxinole-Col.0.X0.auxinole	8.63691970701612e-12	-2.59563	down-regulated
AT3G61630	pcp.1.X0.auxinole-Col.0.X0.auxinole	9.66178130624149e-12	2.40943	up-regulated
AT5G60250	pcp.1.X0.auxinole-Col.0.X0.auxinole	9.7702948329768e-12	5.00835	up-regulated
AT1G05660	pcp.1.X0.auxinole-Col.0.X0.auxinole	1.05563763290232e-11	-3.86418	down-regulated
AT1G31950	pcp.1.X0.auxinole-Col.0.X0.auxinole	1.07694713514503e-11	-2.21481	down-regulated
AT4G36430	pcp.1.X0.auxinole-Col.0.X0.auxinole	1.13924147952901e-11	2.98142	up-regulated
AT2G02780	pcp.1.X0.auxinole-Col.0.X0.auxinole	1.26082788738861e-11	-2.01143	down-regulated
AT2G29330	pcp.1.X0.auxinole-Col.0.X0.auxinole	1.26082788738861e-11	3.00224	up-regulated
AT4G01140	pcp.1.X0.auxinole-Col.0.X0.auxinole	3.98405826701817e-11	-2.59519	down-regulated
AT1G18100	pcp.1.X0.auxinole-Col.0.X0.auxinole	4.18442500006491e-11	3.43097	up-regulated
AT1G70260	pcp.1.X0.auxinole-Col.0.X0.auxinole	4.3963199710373e-11	3.90933	up-regulated
AT2G20800	pcp.1.X0.auxinole-Col.0.X0.auxinole	4.3963199710373e-11	5.3528	up-regulated
AT3G16410	pcp.1.X0.auxinole-Col.0.X0.auxinole	4.43626356028695e-11	-2.1482	down-regulated
AT5G56540	pcp.1.X0.auxinole-Col.0.X0.auxinole	6.17569585667264e-11	-2.28232	down-regulated
AT2G19970	pcp.1.X0.auxinole-Col.0.X0.auxinole	6.83978718267805e-11	2.42096	up-regulated
AT2G26440	pcp.1.X0.auxinole-Col.0.X0.auxinole	7.39808360300323e-11	2.45186	up-regulated
AT1G12950	pcp.1.X0.auxinole-Col.0.X0.auxinole	7.95126133858988e-11	2.57023	up-regulated
AT1G80120	pcp.1.X0.auxinole-Col.0.X0.auxinole	7.95126133858988e-11	-2.51592	down-regulated
AT4G25250	pcp.1.X0.auxinole-Col.0.X0.auxinole	8.76573177718119e-11	-4.70522	down-regulated
AT5G53830	pcp.1.X0.auxinole-Col.0.X0.auxinole	9.01331862231991e-11	2.32275	up-regulated
AT4G12510	pcp.1.X0.auxinole-Col.0.X0.auxinole	9.14980700289583e-11	-5.3389	down-regulated
AT3G23730	pcp.1.X0.auxinole-Col.0.X0.auxinole	1.16080715022486e-10	-2.79162	down-regulated
AT4G21850	pcp.1.X0.auxinole-Col.0.X0.auxinole	1.17153628750622e-10	-2.16032	down-regulated
AT3G28580	pcp.1.X0.auxinole-Col.0.X0.auxinole	1.18134579521009e-10	6.26506	up-regulated
AT5G46590	pcp.1.X0.auxinole-Col.0.X0.auxinole	1.29733984960708e-10	2.91249	up-regulated
AT4G22460	pcp.1.X0.auxinole-Col.0.X0.auxinole	1.58999916736846e-10	-4.66679	down-regulated
AT3G15650	pcp.1.X0.auxinole-Col.0.X0.auxinole	1.75927030634396e-10	2.10563	up-regulated
AT5G58610	pcp.1.X0.auxinole-Col.0.X0.auxinole	1.80930146359935e-10	2.81127	up-regulated
AT3G20940	pcp.1.X0.auxinole-Col.0.X0.auxinole	1.86440558696289e-10	-2.72284	down-regulated
AT4G21250	pcp.1.X0.auxinole-Col.0.X0.auxinole	2.13073414033294e-10	3.48693	up-regulated
AT4G21830	pcp.1.X0.auxinole-Col.0.X0.auxinole	2.14532872978571e-10	-2.68119	down-regulated
AT2G38250	pcp.1.X0.auxinole-Col.0.X0.auxinole	2.27086511506051e-10	2.24975	up-regulated
AT1G09932	pcp.1.X0.auxinole-Col.0.X0.auxinole	2.52538394197134e-10	3.48581	up-regulated
AT5G53880	pcp.1.X0.auxinole-Col.0.X0.auxinole	2.58928286909137e-10	2.80973	up-regulated
AT2G27535	pcp.1.X0.auxinole-Col.0.X0.auxinole	2.99313869711991e-10	4.21492	up-regulated
AT5G56870	pcp.1.X0.auxinole-Col.0.X0.auxinole	3.09408738546982e-10	-2.76504	down-regulated
AT1G65310	pcp.1.X0.auxinole-Col.0.X0.auxinole	3.1161555238623e-10	-3.22856	down-regulated
AT3G29810	pcp.1.X0.auxinole-Col.0.X0.auxinole	3.15931563742193e-10	3.09648	up-regulated
AT4G08290	pcp.1.X0.auxinole-Col.0.X0.auxinole	3.16882717102316e-10	-3.3277	down-regulated
AT1G08500	pcp.1.X0.auxinole-Col.0.X0.auxinole	3.49956188562691e-10	-2.56984	down-regulated
AT1G06450	pcp.1.X0.auxinole-Col.0.X0.auxinole	3.97682733137966e-10	2.04365	up-regulated
AT5G57770	pcp.1.X0.auxinole-Col.0.X0.auxinole	3.97682733137966e-10	-2.21543	down-regulated
AT5G62340	pcp.1.X0.auxinole-Col.0.X0.auxinole	4.00640412077365e-10	-3.12924	down-regulated
AT5G13330	pcp.1.X0.auxinole-Col.0.X0.auxinole	4.14979034288318e-10	2.06725	up-regulated
AT3G59370	pcp.1.X0.auxinole-Col.0.X0.auxinole	4.76407440833709e-10	-3.06409	down-regulated
AT1G05650	pcp.1.X0.auxinole-Col.0.X0.auxinole	4.82073376620633e-10	-2.83643	down-regulated
AT3G07540	pcp.1.X0.auxinole-Col.0.X0.auxinole	5.12321300213167e-10	2.31846	up-regulated
AT1G04610	pcp.1.X0.auxinole-Col.0.X0.auxinole	5.45996351809026e-10	-2.92721	down-regulated
AT5G14650	pcp.1.X0.auxinole-Col.0.X0.auxinole	5.50725466041266e-10	2.41741	up-regulated
AT4G12520	pcp.1.X0.auxinole-Col.0.X0.auxinole	5.53249506950134e-10	-3.40584	down-regulated
AT5G65980	pcp.1.X0.auxinole-Col.0.X0.auxinole	5.53249506950134e-10	2.67888	up-regulated
AT5G44980	pcp.1.X0.auxinole-Col.0.X0.auxinole	5.64290204462816e-10	2.39365	up-regulated
AT1G56680	pcp.1.X0.auxinole-Col.0.X0.auxinole	6.16447360170508e-10	-2.14901	down-regulated
AT5G43540	pcp.1.X0.auxinole-Col.0.X0.auxinole	6.37907388577304e-10	2.46525	up-regulated
AT5G05365	pcp.1.X0.auxinole-Col.0.X0.auxinole	6.64565993222456e-10	3.50001	up-regulated
AT3G12240	pcp.1.X0.auxinole-Col.0.X0.auxinole	6.79197492003367e-10	-2.25159	down-regulated
AT2G20750	pcp.1.X0.auxinole-Col.0.X0.auxinole	7.45125777145064e-10	-2.37477	down-regulated
AT5G46050	pcp.1.X0.auxinole-Col.0.X0.auxinole	7.45125777145064e-10	2.43469	up-regulated
AT4G20390	pcp.1.X0.auxinole-Col.0.X0.auxinole	7.47292260398704e-10	-2.41727	down-regulated
AT4G15490	pcp.1.X0.auxinole-Col.0.X0.auxinole	7.56944768135555e-10	2.07222	up-regulated
AT3G46110	pcp.1.X0.auxinole-Col.0.X0.auxinole	7.72475897880899e-10	2.37276	up-regulated
AT5G24100	pcp.1.X0.auxinole-Col.0.X0.auxinole	8.2284902440097e-10	-2.276	down-regulated
AT2G03505	pcp.1.X0.auxinole-Col.0.X0.auxinole	8.34555610770169e-10	-2.26599	down-regulated
AT4G37700	pcp.1.X0.auxinole-Col.0.X0.auxinole	8.34555610770169e-10	-2.24339	down-regulated
AT3G14540	pcp.1.X0.auxinole-Col.0.X0.auxinole	8.36097510951857e-10	-2.05256	down-regulated
AT5G44400	pcp.1.X0.auxinole-Col.0.X0.auxinole	9.06084857575147e-10	2.61967	up-regulated
AT3G06390	pcp.1.X0.auxinole-Col.0.X0.auxinole	9.14178176349512e-10	-3.42012	down-regulated
AT4G18760	pcp.1.X0.auxinole-Col.0.X0.auxinole	9.58307681181001e-10	-2.04271	down-regulated
AT1G21910	pcp.1.X0.auxinole-Col.0.X0.auxinole	1.02650745821284e-09	2.27383	up-regulated
AT4G12735	pcp.1.X0.auxinole-Col.0.X0.auxinole	1.0310905613033e-09	5.0343	up-regulated
AT1G49570	pcp.1.X0.auxinole-Col.0.X0.auxinole	1.06117519421759e-09	4.64069	up-regulated
AT4G25560	pcp.1.X0.auxinole-Col.0.X0.auxinole	1.06117519421759e-09	-2.96031	down-regulated
AT2G01340	pcp.1.X0.auxinole-Col.0.X0.auxinole	1.06949408297927e-09	3.63178	up-regulated
AT3G50930	pcp.1.X0.auxinole-Col.0.X0.auxinole	1.07454139171616e-09	4.17517	up-regulated
AT1G52120	pcp.1.X0.auxinole-Col.0.X0.auxinole	1.14422761130678e-09	2.60586	up-regulated
AT5G47550	pcp.1.X0.auxinole-Col.0.X0.auxinole	1.14582054320647e-09	2.03824	up-regulated
AT2G02610	pcp.1.X0.auxinole-Col.0.X0.auxinole	1.14974598353397e-09	-2.64825	down-regulated
AT3G04420	pcp.1.X0.auxinole-Col.0.X0.auxinole	1.19333335196809e-09	2.76517	up-regulated
AT2G48090	pcp.1.X0.auxinole-Col.0.X0.auxinole	1.25841315310215e-09	2.03752	up-regulated
AT3G04070	pcp.1.X0.auxinole-Col.0.X0.auxinole	1.27424340153755e-09	2.0171	up-regulated
AT5G03960	pcp.1.X0.auxinole-Col.0.X0.auxinole	1.30086458680879e-09	-5.87689	down-regulated
AT5G09520	pcp.1.X0.auxinole-Col.0.X0.auxinole	1.41818288899466e-09	-2.83946	down-regulated
AT5G43870	pcp.1.X0.auxinole-Col.0.X0.auxinole	1.42333116035496e-09	2.88201	up-regulated
AT2G34655	pcp.1.X0.auxinole-Col.0.X0.auxinole	1.51382271224346e-09	4.57842	up-regulated
AT5G49080	pcp.1.X0.auxinole-Col.0.X0.auxinole	1.62790022694161e-09	3.3537	up-regulated
AT5G15150	pcp.1.X0.auxinole-Col.0.X0.auxinole	1.70127138951953e-09	-2.22319	down-regulated
AT2G39040	pcp.1.X0.auxinole-Col.0.X0.auxinole	1.79252648293904e-09	-4.19131	down-regulated
AT3G24780	pcp.1.X0.auxinole-Col.0.X0.auxinole	1.9794375731794e-09	4.04887	up-regulated
AT2G16230	pcp.1.X0.auxinole-Col.0.X0.auxinole	2.06350927010954e-09	-2.70544	down-regulated
AT1G06310	pcp.1.X0.auxinole-Col.0.X0.auxinole	2.07344019902512e-09	-2.79137	down-regulated
AT5G64060	pcp.1.X0.auxinole-Col.0.X0.auxinole	2.79835612686268e-09	2.64145	up-regulated
AT1G69080	pcp.1.X0.auxinole-Col.0.X0.auxinole	2.93708359910567e-09	-3.09249	down-regulated
AT1G34180	pcp.1.X0.auxinole-Col.0.X0.auxinole	3.13647914303896e-09	2.53606	up-regulated
AT1G61480	pcp.1.X0.auxinole-Col.0.X0.auxinole	3.16051514438463e-09	2.04453	up-regulated
AT2G19990	pcp.1.X0.auxinole-Col.0.X0.auxinole	3.19279505491978e-09	2.66018	up-regulated
AT1G60110	pcp.1.X0.auxinole-Col.0.X0.auxinole	3.44588595125496e-09	2.59819	up-regulated
AT1G35910	pcp.1.X0.auxinole-Col.0.X0.auxinole	3.48327973029825e-09	2.24093	up-regulated
AT5G38970	pcp.1.X0.auxinole-Col.0.X0.auxinole	3.51174735090580e-09	-4.34894	down-regulated
AT2G18060	pcp.1.X0.auxinole-Col.0.X0.auxinole	3.55053777862824e-09	2.46462	up-regulated
AT1G17300	pcp.1.X0.auxinole-Col.0.X0.auxinole	3.6700108069793e-09	-2.52956	down-regulated
AT2G38230	pcp.1.X0.auxinole-Col.0.X0.auxinole	3.72027857148115e-09	2.63242	up-regulated
AT3G51290	pcp.1.X0.auxinole-Col.0.X0.auxinole	3.87448150890674e-09	-2.48194	down-regulated
AT1G32510	pcp.1.X0.auxinole-Col.0.X0.auxinole	3.93933708785086e-09	4.18686	up-regulated
AT5G05500	pcp.1.X0.auxinole-Col.0.X0.auxinole	4.14608671903419e-09	2.43254	up-regulated
AT1G19960	pcp.1.X0.auxinole-Col.0.X0.auxinole	4.35687458340832e-09	3.75542	up-regulated
AT4G25020	pcp.1.X0.auxinole-Col.0.X0.auxinole	4.42803350758787e-09	2.63556	up-regulated
AT1G27660	pcp.1.X0.auxinole-Col.0.X0.auxinole	4.50330766700983e-09	-2.5499	down-regulated
AT4G25790	pcp.1.X0.auxinole-Col.0.X0.auxinole	4.5298243383203e-09	2.67167	up-regulated
AT2G46850	pcp.1.X0.auxinole-Col.0.X0.auxinole	4.57957433250224e-09	-2.00503	down-regulated
AT2G23170	pcp.1.X0.auxinole-Col.0.X0.auxinole	5.03717319984624e-09	2.2719	up-regulated
AT2G41100	pcp.1.X0.auxinole-Col.0.X0.auxinole	5.43789027329856e-09	3.22929	up-regulated
AT5G04970	pcp.1.X0.auxinole-Col.0.X0.auxinole	5.6307538714921e-09	-2.08992	down-regulated
AT2G41730	pcp.1.X0.auxinole-Col.0.X0.auxinole	6.02605165547693e-09	3.07962	up-regulated
AT2G41810	pcp.1.X0.auxinole-Col.0.X0.auxinole	6.08782689095504e-09	-4.74426	down-regulated
AT2G33790	pcp.1.X0.auxinole-Col.0.X0.auxinole	6.19154597803704e-09	-3.37321	down-regulated
AT4G15290	pcp.1.X0.auxinole-Col.0.X0.auxinole	6.23309611333797e-09	-3.09255	down-regulated
AT3G50870	pcp.1.X0.auxinole-Col.0.X0.auxinole	6.40996204198139e-09	-2.36322	down-regulated
AT3G42725	pcp.1.X0.auxinole-Col.0.X0.auxinole	7.06712156398521e-09	2.62271	up-regulated
AT1G33700	pcp.1.X0.auxinole-Col.0.X0.auxinole	7.37951931152233e-09	2.05841	up-regulated
AT5G49770	pcp.1.X0.auxinole-Col.0.X0.auxinole	7.38632884105518e-09	2.16573	up-regulated
AT1G63260	pcp.1.X0.auxinole-Col.0.X0.auxinole	7.3954578370677e-09	-2.08213	down-regulated
AT5G57540	pcp.1.X0.auxinole-Col.0.X0.auxinole	7.62697980851943e-09	3.12926	up-regulated
AT3G23510	pcp.1.X0.auxinole-Col.0.X0.auxinole	7.90030841618017e-09	-2.75639	down-regulated
AT4G02270	pcp.1.X0.auxinole-Col.0.X0.auxinole	8.56201432105718e-09	2.42503	up-regulated
AT4G11780	pcp.1.X0.auxinole-Col.0.X0.auxinole	8.63040212356877e-09	-2.44563	down-regulated
AT2G22510	pcp.1.X0.auxinole-Col.0.X0.auxinole	8.63095712044779e-09	-2.05081	down-regulated
AT2G01610	pcp.1.X0.auxinole-Col.0.X0.auxinole	9.77264272403489e-09	2.89512	up-regulated
AT3G28540	pcp.1.X0.auxinole-Col.0.X0.auxinole	1.00290018801371e-08	3.14421	up-regulated
AT3G47340	pcp.1.X0.auxinole-Col.0.X0.auxinole	1.00969686797163e-08	3.86088	up-regulated
AT5G53250	pcp.1.X0.auxinole-Col.0.X0.auxinole	1.0210074650429e-08	-2.02368	down-regulated
AT5G25190	pcp.1.X0.auxinole-Col.0.X0.auxinole	1.07364341330111e-08	2.31441	up-regulated
AT5G43590	pcp.1.X0.auxinole-Col.0.X0.auxinole	1.07423626725657e-08	3.8768	up-regulated
AT2G04025	pcp.1.X0.auxinole-Col.0.X0.auxinole	1.13820849945907e-08	-2.42942	down-regulated
AT1G61080	pcp.1.X0.auxinole-Col.0.X0.auxinole	1.14966980745081e-08	3.58972	up-regulated
AT5G20820	pcp.1.X0.auxinole-Col.0.X0.auxinole	1.1772645364625e-08	3.59841	up-regulated
AT4G20210	pcp.1.X0.auxinole-Col.0.X0.auxinole	1.19260364092124e-08	-2.82179	down-regulated
AT1G52070	pcp.1.X0.auxinole-Col.0.X0.auxinole	1.24184801361975e-08	-3.47531	down-regulated
AT5G16960	pcp.1.X0.auxinole-Col.0.X0.auxinole	1.27974363333083e-08	3.88874	up-regulated
AT1G53830	pcp.1.X0.auxinole-Col.0.X0.auxinole	1.35391291164009e-08	-2.58727	down-regulated
AT5G25230	pcp.1.X0.auxinole-Col.0.X0.auxinole	1.3662157503169e-08	4.24999	up-regulated
AT2G38340	pcp.1.X0.auxinole-Col.0.X0.auxinole	1.36761542475669e-08	5.0902	up-regulated
AT5G67400	pcp.1.X0.auxinole-Col.0.X0.auxinole	1.42559232001208e-08	2.55132	up-regulated
AT3G46400	pcp.1.X0.auxinole-Col.0.X0.auxinole	1.4618100152304e-08	-5.54613	down-regulated
AT1G69880	pcp.1.X0.auxinole-Col.0.X0.auxinole	1.48479912181625e-08	2.52189	up-regulated
AT4G08300	pcp.1.X0.auxinole-Col.0.X0.auxinole	1.53659779940834e-08	-3.07373	down-regulated
AT1G62580	pcp.1.X0.auxinole-Col.0.X0.auxinole	1.54653050842716e-08	-2.28769	down-regulated
AT5G45990	pcp.1.X0.auxinole-Col.0.X0.auxinole	1.65586338078031e-08	4.46411	up-regulated
AT4G24420	pcp.1.X0.auxinole-Col.0.X0.auxinole	1.6963063739564e-08	3.05385	up-regulated
AT4G17980	pcp.1.X0.auxinole-Col.0.X0.auxinole	1.76624699393223e-08	5.82053	up-regulated
AT3G56000	pcp.1.X0.auxinole-Col.0.X0.auxinole	1.7984608904369e-08	-2.17572	down-regulated
AT5G36960	pcp.1.X0.auxinole-Col.0.X0.auxinole	1.91700319611444e-08	2.26929	up-regulated
AT4G13440	pcp.1.X0.auxinole-Col.0.X0.auxinole	1.92448585189871e-08	-2.01725	down-regulated
AT1G16370	pcp.1.X0.auxinole-Col.0.X0.auxinole	1.92592300397085e-08	-2.01821	down-regulated
AT2G24980	pcp.1.X0.auxinole-Col.0.X0.auxinole	1.9549789893488e-08	2.68553	up-regulated
AT1G64910	pcp.1.X0.auxinole-Col.0.X0.auxinole	1.99288201777906e-08	-2.00544	down-regulated
AT3G45700	pcp.1.X0.auxinole-Col.0.X0.auxinole	2.11608576626353e-08	-2.71291	down-regulated
AT2G18190	pcp.1.X0.auxinole-Col.0.X0.auxinole	2.19024811040286e-08	10.6727	up-regulated
AT5G04730	pcp.1.X0.auxinole-Col.0.X0.auxinole	2.4130118868842e-08	2.7311	up-regulated
AT2G02630	pcp.1.X0.auxinole-Col.0.X0.auxinole	2.57271754501761e-08	-2.42273	down-regulated
AT3G52910	pcp.1.X0.auxinole-Col.0.X0.auxinole	2.57271754501761e-08	-2.11259	down-regulated
AT1G23160	pcp.1.X0.auxinole-Col.0.X0.auxinole	2.67059811858082e-08	-3.78807	down-regulated
AT5G57530	pcp.1.X0.auxinole-Col.0.X0.auxinole	2.67059811858082e-08	3.02001	up-regulated
AT2G33850	pcp.1.X0.auxinole-Col.0.X0.auxinole	2.6862404875533e-08	2.13097	up-regulated
AT4G25820	pcp.1.X0.auxinole-Col.0.X0.auxinole	2.76589294175898e-08	2.32351	up-regulated
AT4G04840	pcp.1.X0.auxinole-Col.0.X0.auxinole	2.7900526155764e-08	-2.10293	down-regulated
AT1G75945	pcp.1.X0.auxinole-Col.0.X0.auxinole	2.79339590025249e-08	10.0077	up-regulated
AT2G18480	pcp.1.X0.auxinole-Col.0.X0.auxinole	2.94640244353649e-08	3.05249	up-regulated
AT1G03700	pcp.1.X0.auxinole-Col.0.X0.auxinole	2.96316260008938e-08	-2.79248	down-regulated
AT3G20710	pcp.1.X0.auxinole-Col.0.X0.auxinole	3.03618857225418e-08	2.16541	up-regulated
AT3G49960	pcp.1.X0.auxinole-Col.0.X0.auxinole	3.05574825340711e-08	2.14247	up-regulated
AT1G33790	pcp.1.X0.auxinole-Col.0.X0.auxinole	3.20543210769452e-08	2.6186	up-regulated
AT4G28900	pcp.1.X0.auxinole-Col.0.X0.auxinole	3.21312680374401e-08	-3.00486	down-regulated
AT4G12550	pcp.1.X0.auxinole-Col.0.X0.auxinole	3.25643719800114e-08	-2.0463	down-regulated
AT2G18735	pcp.1.X0.auxinole-Col.0.X0.auxinole	3.29227934603234e-08	-2.83588	down-regulated
AT2G22630	pcp.1.X0.auxinole-Col.0.X0.auxinole	3.39895705287391e-08	-3.53986	down-regulated
AT1G23090	pcp.1.X0.auxinole-Col.0.X0.auxinole	3.4795073587615e-08	2.13608	up-regulated
AT2G04070	pcp.1.X0.auxinole-Col.0.X0.auxinole	3.57251771917629e-08	6.09697	up-regulated
AT5G47240	pcp.1.X0.auxinole-Col.0.X0.auxinole	3.59442561176298e-08	-2.213	down-regulated
AT4G21200	pcp.1.X0.auxinole-Col.0.X0.auxinole	3.85092065504376e-08	2.73857	up-regulated
AT5G60660	pcp.1.X0.auxinole-Col.0.X0.auxinole	4.16090977593698e-08	-2.03453	down-regulated
AT4G13390	pcp.1.X0.auxinole-Col.0.X0.auxinole	4.6459634307475e-08	2.76554	up-regulated
AT5G02170	pcp.1.X0.auxinole-Col.0.X0.auxinole	5.18373823390218e-08	-2.3578	down-regulated
AT5G06640	pcp.1.X0.auxinole-Col.0.X0.auxinole	5.81838329120369e-08	2.46473	up-regulated
AT5G51470	pcp.1.X0.auxinole-Col.0.X0.auxinole	5.90380575886377e-08	-2.62187	down-regulated
AT4G11650	pcp.1.X0.auxinole-Col.0.X0.auxinole	5.9999600748451e-08	2.2154	up-regulated
AT1G09080	pcp.1.X0.auxinole-Col.0.X0.auxinole	6.13506907835744e-08	5.06471	up-regulated
AT1G21520	pcp.1.X0.auxinole-Col.0.X0.auxinole	6.13506907835744e-08	2.71525	up-regulated
AT5G66670	pcp.1.X0.auxinole-Col.0.X0.auxinole	6.20692868873153e-08	2.87664	up-regulated
AT3G62570	pcp.1.X0.auxinole-Col.0.X0.auxinole	6.55916960208674e-08	-2.01145	down-regulated
AT5G06630	pcp.1.X0.auxinole-Col.0.X0.auxinole	6.58569195994283e-08	2.72244	up-regulated
AT2G41850	pcp.1.X0.auxinole-Col.0.X0.auxinole	7.38378050298414e-08	2.9021	up-regulated
AT3G07425	pcp.1.X0.auxinole-Col.0.X0.auxinole	7.51692298414385e-08	-2.89898	down-regulated
AT5G15725	pcp.1.X0.auxinole-Col.0.X0.auxinole	7.67096158546087e-08	-7.55083	down-regulated
AT5G08370	pcp.1.X0.auxinole-Col.0.X0.auxinole	7.69949366934856e-08	-2.06741	down-regulated
AT1G54970	pcp.1.X0.auxinole-Col.0.X0.auxinole	7.84593395647492e-08	2.61397	up-regulated
AT5G06080	pcp.1.X0.auxinole-Col.0.X0.auxinole	8.07154265532781e-08	3.65057	up-regulated
AT1G61470	pcp.1.X0.auxinole-Col.0.X0.auxinole	8.23761911910807e-08	4.61525	up-regulated
AT5G57560	pcp.1.X0.auxinole-Col.0.X0.auxinole	8.26333491415653e-08	3.41907	up-regulated
AT1G60787	pcp.1.X0.auxinole-Col.0.X0.auxinole	8.67650837742883e-08	-2.84169	down-regulated
AT1G26700	pcp.1.X0.auxinole-Col.0.X0.auxinole	9.12322076099301e-08	-4.44532	down-regulated
AT3G01516	pcp.1.X0.auxinole-Col.0.X0.auxinole	9.20146822279261e-08	-2.02708	down-regulated
AT2G06200	pcp.1.X0.auxinole-Col.0.X0.auxinole	9.26358752802057e-08	-3.33133	down-regulated
AT1G13610	pcp.1.X0.auxinole-Col.0.X0.auxinole	9.27522618400863e-08	2.22503	up-regulated
AT3G60280	pcp.1.X0.auxinole-Col.0.X0.auxinole	9.35137960150592e-08	2.41997	up-regulated
AT5G26120	pcp.1.X0.auxinole-Col.0.X0.auxinole	9.49010388550882e-08	3.58027	up-regulated
AT5G28960	pcp.1.X0.auxinole-Col.0.X0.auxinole	9.70981544876252e-08	-2.86195	down-regulated
AT3G01840	pcp.1.X0.auxinole-Col.0.X0.auxinole	9.79315014883595e-08	-2.13768	down-regulated
AT5G46900	pcp.1.X0.auxinole-Col.0.X0.auxinole	1.00549738904414e-07	-8.45026	down-regulated
AT3G28510	pcp.1.X0.auxinole-Col.0.X0.auxinole	1.02424667929675e-07	3.63503	up-regulated
AT3G56770	pcp.1.X0.auxinole-Col.0.X0.auxinole	1.03173457326545e-07	2.25894	up-regulated
AT3G58850	pcp.1.X0.auxinole-Col.0.X0.auxinole	1.10596465246102e-07	-2.22234	down-regulated
AT5G16530	pcp.1.X0.auxinole-Col.0.X0.auxinole	1.10960655583445e-07	-3.5853	down-regulated
AT4G08620	pcp.1.X0.auxinole-Col.0.X0.auxinole	1.1311582578187e-07	2.86159	up-regulated
AT3G62760	pcp.1.X0.auxinole-Col.0.X0.auxinole	1.1493390440182e-07	-6.49365	down-regulated
AT2G29130	pcp.1.X0.auxinole-Col.0.X0.auxinole	1.18389066404782e-07	-2.02595	down-regulated
AT5G57190	pcp.1.X0.auxinole-Col.0.X0.auxinole	1.21291935542397e-07	-2.46053	down-regulated
AT3G56275	pcp.1.X0.auxinole-Col.0.X0.auxinole	1.22455608799498e-07	-2.90669	down-regulated
AT4G22080	pcp.1.X0.auxinole-Col.0.X0.auxinole	1.26276073245719e-07	2.15602	up-regulated
AT5G25490	pcp.1.X0.auxinole-Col.0.X0.auxinole	1.29682896279871e-07	-3.37172	down-regulated
AT1G26250	pcp.1.X0.auxinole-Col.0.X0.auxinole	1.30800400177887e-07	2.6166	up-regulated
AT1G51260	pcp.1.X0.auxinole-Col.0.X0.auxinole	1.32617130992602e-07	-3.01063	down-regulated
AT1G64295	pcp.1.X0.auxinole-Col.0.X0.auxinole	1.42119063695713e-07	6.61291	up-regulated
AT2G20880	pcp.1.X0.auxinole-Col.0.X0.auxinole	1.51021238589964e-07	2.57273	up-regulated
AT5G02070	pcp.1.X0.auxinole-Col.0.X0.auxinole	1.56960250015361e-07	-3.14602	down-regulated
AT2G43050	pcp.1.X0.auxinole-Col.0.X0.auxinole	1.63245282024109e-07	-2.24619	down-regulated
AT1G06120	pcp.1.X0.auxinole-Col.0.X0.auxinole	1.64678672220756e-07	-3.89802	down-regulated
AT1G64000	pcp.1.X0.auxinole-Col.0.X0.auxinole	1.65302308626815e-07	-2.42429	down-regulated
AT5G46890	pcp.1.X0.auxinole-Col.0.X0.auxinole	1.66889230773603e-07	-8.69409	down-regulated
AT3G01730	pcp.1.X0.auxinole-Col.0.X0.auxinole	1.6783963694804e-07	2.93974	up-regulated
AT2G24600	pcp.1.X0.auxinole-Col.0.X0.auxinole	1.74312450750832e-07	2.92874	up-regulated
AT1G48930	pcp.1.X0.auxinole-Col.0.X0.auxinole	1.75998907606668e-07	2.07166	up-regulated
AT3G14440	pcp.1.X0.auxinole-Col.0.X0.auxinole	1.8133278097685e-07	-2.35508	down-regulated
AT5G09980	pcp.1.X0.auxinole-Col.0.X0.auxinole	1.85868689240138e-07	-2.28996	down-regulated
AT4G15710	pcp.1.X0.auxinole-Col.0.X0.auxinole	1.91223907034445e-07	4.29104	up-regulated
AT1G60590	pcp.1.X0.auxinole-Col.0.X0.auxinole	1.93590063855e-07	4.67618	up-regulated
AT4G38340	pcp.1.X0.auxinole-Col.0.X0.auxinole	2.02806988280648e-07	2.17312	up-regulated
AT5G19800	pcp.1.X0.auxinole-Col.0.X0.auxinole	2.04557507942251e-07	2.44844	up-regulated
AT5G53820	pcp.1.X0.auxinole-Col.0.X0.auxinole	2.09684512381594e-07	2.71237	up-regulated
AT1G78440	pcp.1.X0.auxinole-Col.0.X0.auxinole	2.10185639312322e-07	-2.24223	down-regulated
AT2G19200	pcp.1.X0.auxinole-Col.0.X0.auxinole	2.39769164009281e-07	-2.00638	down-regulated
AT2G18180	pcp.1.X0.auxinole-Col.0.X0.auxinole	2.42843515588239e-07	7.74561	up-regulated
AT1G30160	pcp.1.X0.auxinole-Col.0.X0.auxinole	2.47784770090616e-07	3.76745	up-regulated
AT3G50400	pcp.1.X0.auxinole-Col.0.X0.auxinole	2.52022453721331e-07	-2.05763	down-regulated
AT1G78230	pcp.1.X0.auxinole-Col.0.X0.auxinole	2.572932115454e-07	-2.3021	down-regulated
AT3G44290	pcp.1.X0.auxinole-Col.0.X0.auxinole	2.59910208683304e-07	2.212	up-regulated
AT1G19900	pcp.1.X0.auxinole-Col.0.X0.auxinole	2.66493182681964e-07	-3.27555	down-regulated
AT3G20590	pcp.1.X0.auxinole-Col.0.X0.auxinole	2.67054590831821e-07	-2.06569	down-regulated
AT3G16390	pcp.1.X0.auxinole-Col.0.X0.auxinole	2.71518366722842e-07	-2.13279	down-regulated
AT2G25240	pcp.1.X0.auxinole-Col.0.X0.auxinole	2.7272026976172e-07	2.53995	up-regulated
AT3G14700	pcp.1.X0.auxinole-Col.0.X0.auxinole	2.80219612382417e-07	3.42019	up-regulated
AT1G18830	pcp.1.X0.auxinole-Col.0.X0.auxinole	2.88859880322015e-07	4.02029	up-regulated
AT4G21680	pcp.1.X0.auxinole-Col.0.X0.auxinole	2.92078563641535e-07	2.38416	up-regulated
AT1G63210	pcp.1.X0.auxinole-Col.0.X0.auxinole	3.07542778127424e-07	7.32121	up-regulated
AT5G06200	pcp.1.X0.auxinole-Col.0.X0.auxinole	3.14303818213465e-07	-2.56342	down-regulated
AT3G55500	pcp.1.X0.auxinole-Col.0.X0.auxinole	3.14702601037882e-07	2.66534	up-regulated
AT3G62680	pcp.1.X0.auxinole-Col.0.X0.auxinole	3.21416929318202e-07	2.22053	up-regulated
AT5G62330	pcp.1.X0.auxinole-Col.0.X0.auxinole	3.27657865690055e-07	-3.89961	down-regulated
AT5G57420	pcp.1.X0.auxinole-Col.0.X0.auxinole	3.31396426321145e-07	-2.06281	down-regulated
AT2G31930	pcp.1.X0.auxinole-Col.0.X0.auxinole	3.45088310305526e-07	2.08015	up-regulated
AT1G45015	pcp.1.X0.auxinole-Col.0.X0.auxinole	3.49570035793613e-07	-2.89015	down-regulated
AT1G15772	pcp.1.X0.auxinole-Col.0.X0.auxinole	3.54119042474296e-07	3.26934	up-regulated
AT5G07550	pcp.1.X0.auxinole-Col.0.X0.auxinole	3.75289206704359e-07	-3.73731	down-regulated
AT3G08860	pcp.1.X0.auxinole-Col.0.X0.auxinole	3.78546412668678e-07	2.16698	up-regulated
AT1G73290	pcp.1.X0.auxinole-Col.0.X0.auxinole	3.80438994401494e-07	-3.06538	down-regulated
AT1G34510	pcp.1.X0.auxinole-Col.0.X0.auxinole	3.8867280302428e-07	3.96551	up-regulated
AT5G43450	pcp.1.X0.auxinole-Col.0.X0.auxinole	4.22605111266795e-07	3.06533	up-regulated
AT5G66815	pcp.1.X0.auxinole-Col.0.X0.auxinole	4.30530547691347e-07	-3.32984	down-regulated
AT5G60520	pcp.1.X0.auxinole-Col.0.X0.auxinole	4.30896155120724e-07	-2.17952	down-regulated
AT1G01453	pcp.1.X0.auxinole-Col.0.X0.auxinole	4.32303854436049e-07	3.02592	up-regulated
AT5G51810	pcp.1.X0.auxinole-Col.0.X0.auxinole	4.44008803574757e-07	2.02212	up-regulated
AT2G43890	pcp.1.X0.auxinole-Col.0.X0.auxinole	4.4666886857963e-07	-4.46333	down-regulated
AT3G03660	pcp.1.X0.auxinole-Col.0.X0.auxinole	4.53974161722734e-07	3.38204	up-regulated
AT5G36907	pcp.1.X0.auxinole-Col.0.X0.auxinole	4.59424234122982e-07	2.38816	up-regulated
AT3G59130	pcp.1.X0.auxinole-Col.0.X0.auxinole	4.76934840566084e-07	-4.62436	down-regulated
AT4G34580	pcp.1.X0.auxinole-Col.0.X0.auxinole	5.26793330015484e-07	2.01549	up-regulated
AT2G17330	pcp.1.X0.auxinole-Col.0.X0.auxinole	5.29903254780258e-07	-4.94309	down-regulated
AT1G08810	pcp.1.X0.auxinole-Col.0.X0.auxinole	5.39984645901872e-07	3.61619	up-regulated
AT1G60050	pcp.1.X0.auxinole-Col.0.X0.auxinole	5.83207602055041e-07	3.72176	up-regulated
AT5G19790	pcp.1.X0.auxinole-Col.0.X0.auxinole	6.21617998298918e-07	2.12477	up-regulated
AT3G13784	pcp.1.X0.auxinole-Col.0.X0.auxinole	6.38488722440988e-07	3.10197	up-regulated
AT4G19720	pcp.1.X0.auxinole-Col.0.X0.auxinole	6.5698606541575e-07	-2.17269	down-regulated
AT2G02620	pcp.1.X0.auxinole-Col.0.X0.auxinole	6.6354351150335e-07	-2.88746	down-regulated
AT3G21670	pcp.1.X0.auxinole-Col.0.X0.auxinole	6.63683135875468e-07	-2.0224	down-regulated
AT4G25220	pcp.1.X0.auxinole-Col.0.X0.auxinole	6.66269454427217e-07	2.92918	up-regulated
AT5G54700	pcp.1.X0.auxinole-Col.0.X0.auxinole	6.73434096928864e-07	-2.1069	down-regulated
AT1G25250	pcp.1.X0.auxinole-Col.0.X0.auxinole	6.94404714015102e-07	-3.02934	down-regulated
AT5G14490	pcp.1.X0.auxinole-Col.0.X0.auxinole	6.94404714015102e-07	7.28512	up-regulated
AT3G54590	pcp.1.X0.auxinole-Col.0.X0.auxinole	7.17370210364079e-07	2.03342	up-regulated
AT5G66800	pcp.1.X0.auxinole-Col.0.X0.auxinole	7.48593354367508e-07	-2.00786	down-regulated
AT2G37640	pcp.1.X0.auxinole-Col.0.X0.auxinole	7.64198994536763e-07	2.59455	up-regulated
AT4G06746	pcp.1.X0.auxinole-Col.0.X0.auxinole	8.00960375960913e-07	2.58601	up-regulated
AT1G66950	pcp.1.X0.auxinole-Col.0.X0.auxinole	8.44934222175126e-07	-4.0911	down-regulated
AT1G44830	pcp.1.X0.auxinole-Col.0.X0.auxinole	8.54008473302787e-07	2.19685	up-regulated
AT1G10640	pcp.1.X0.auxinole-Col.0.X0.auxinole	8.62273220608278e-07	2.04169	up-regulated
AT5G14360	pcp.1.X0.auxinole-Col.0.X0.auxinole	9.12668192103824e-07	2.597	up-regulated
AT4G11210	pcp.1.X0.auxinole-Col.0.X0.auxinole	9.13674816730376e-07	-2.33384	down-regulated
AT1G67105	pcp.1.X0.auxinole-Col.0.X0.auxinole	9.15075407883066e-07	2.77353	up-regulated
AT3G22860	pcp.1.X0.auxinole-Col.0.X0.auxinole	9.15075407883066e-07	6.72916	up-regulated
AT1G69230	pcp.1.X0.auxinole-Col.0.X0.auxinole	9.25056570497835e-07	2.22432	up-regulated
AT4G22470	pcp.1.X0.auxinole-Col.0.X0.auxinole	9.73214264563646e-07	2.78915	up-regulated
AT5G64750	pcp.1.X0.auxinole-Col.0.X0.auxinole	9.74217657363526e-07	2.00253	up-regulated
AT1G53680	pcp.1.X0.auxinole-Col.0.X0.auxinole	1.01891913615318e-06	-2.24235	down-regulated
AT2G24560	pcp.1.X0.auxinole-Col.0.X0.auxinole	1.01891913615318e-06	3.53911	up-regulated
AT2G47780	pcp.1.X0.auxinole-Col.0.X0.auxinole	1.04046878435545e-06	4.85685	up-regulated
AT5G35940	pcp.1.X0.auxinole-Col.0.X0.auxinole	1.08265164526176e-06	-2.62877	down-regulated
AT1G61130	pcp.1.X0.auxinole-Col.0.X0.auxinole	1.08931458918465e-06	-4.25162	down-regulated
AT3G10710	pcp.1.X0.auxinole-Col.0.X0.auxinole	1.09324322526346e-06	2.05031	up-regulated
AT1G66960	pcp.1.X0.auxinole-Col.0.X0.auxinole	1.12761944757868e-06	-6.7068	down-regulated
AT1G52050	pcp.1.X0.auxinole-Col.0.X0.auxinole	1.17093965765828e-06	-2.41444	down-regulated
AT1G04330	pcp.1.X0.auxinole-Col.0.X0.auxinole	1.22668017673775e-06	-2.28577	down-regulated
AT5G54490	pcp.1.X0.auxinole-Col.0.X0.auxinole	1.23411405228571e-06	2.02129	up-regulated
AT5G53486	pcp.1.X0.auxinole-Col.0.X0.auxinole	1.26734704940132e-06	4.64194	up-regulated
AT3G10986	pcp.1.X0.auxinole-Col.0.X0.auxinole	1.32891204749071e-06	3.1644	up-regulated
AT4G36110	pcp.1.X0.auxinole-Col.0.X0.auxinole	1.42891389337806e-06	2.41154	up-regulated
AT2G04460	pcp.1.X0.auxinole-Col.0.X0.auxinole	1.46720835419482e-06	2.86739	up-regulated
AT3G09390	pcp.1.X0.auxinole-Col.0.X0.auxinole	1.46720835419482e-06	2.63551	up-regulated
AT4G37950	pcp.1.X0.auxinole-Col.0.X0.auxinole	1.71352615632916e-06	-7.00866	down-regulated
AT4G25830	pcp.1.X0.auxinole-Col.0.X0.auxinole	1.78874363691147e-06	-2.55986	down-regulated
AT1G35270	pcp.1.X0.auxinole-Col.0.X0.auxinole	1.847977014145e-06	-2.39673	down-regulated
AT4G21870	pcp.1.X0.auxinole-Col.0.X0.auxinole	1.87838698008496e-06	2.2992	up-regulated
AT2G29000	pcp.1.X0.auxinole-Col.0.X0.auxinole	1.89607917345087e-06	3.52757	up-regulated
AT1G73300	pcp.1.X0.auxinole-Col.0.X0.auxinole	1.95950553907905e-06	-2.3375	down-regulated
AT4G25010	pcp.1.X0.auxinole-Col.0.X0.auxinole	1.99767270904402e-06	-2.20903	down-regulated
AT1G30210	pcp.1.X0.auxinole-Col.0.X0.auxinole	2.04150016970846e-06	-3.34941	down-regulated
AT5G47000	pcp.1.X0.auxinole-Col.0.X0.auxinole	2.04600658822047e-06	6.83624	up-regulated
AT5G61890	pcp.1.X0.auxinole-Col.0.X0.auxinole	2.11732783410467e-06	7.98672	up-regulated
AT1G07180	pcp.1.X0.auxinole-Col.0.X0.auxinole	2.17913722430883e-06	2.54765	up-regulated
AT1G26870	pcp.1.X0.auxinole-Col.0.X0.auxinole	2.1970757105088e-06	-2.21404	down-regulated
AT2G26870	pcp.1.X0.auxinole-Col.0.X0.auxinole	2.29275757148622e-06	2.43449	up-regulated
AT2G26910	pcp.1.X0.auxinole-Col.0.X0.auxinole	2.34723266639512e-06	-2.04491	down-regulated
AT2G20520	pcp.1.X0.auxinole-Col.0.X0.auxinole	2.43938326614745e-06	3.78706	up-regulated
AT1G62420	pcp.1.X0.auxinole-Col.0.X0.auxinole	2.46696153193006e-06	4.21382	up-regulated
AT1G51870	pcp.1.X0.auxinole-Col.0.X0.auxinole	2.5318424461101e-06	2.15097	up-regulated
AT1G04150	pcp.1.X0.auxinole-Col.0.X0.auxinole	2.54203344606774e-06	-4.97814	down-regulated
AT3G15250	pcp.1.X0.auxinole-Col.0.X0.auxinole	2.65757489081932e-06	-2.21728	down-regulated
AT4G37370	pcp.1.X0.auxinole-Col.0.X0.auxinole	2.66452431675982e-06	2.74514	up-regulated
AT3G33528	pcp.1.X0.auxinole-Col.0.X0.auxinole	2.7211398503913e-06	3.44041	up-regulated
AT3G53232	pcp.1.X0.auxinole-Col.0.X0.auxinole	2.913199486327e-06	5.39327	up-regulated
AT3G28750	pcp.1.X0.auxinole-Col.0.X0.auxinole	2.96849604664079e-06	-2.03307	down-regulated
AT3G50710	pcp.1.X0.auxinole-Col.0.X0.auxinole	3.01206411853663e-06	2.00425	up-regulated
AT4G20920	pcp.1.X0.auxinole-Col.0.X0.auxinole	3.03042185319708e-06	-3.90652	down-regulated
AT3G11385	pcp.1.X0.auxinole-Col.0.X0.auxinole	3.0453244106454e-06	-2.90177	down-regulated
AT5G26080	pcp.1.X0.auxinole-Col.0.X0.auxinole	3.07595846551492e-06	2.19252	up-regulated
AT4G17788	pcp.1.X0.auxinole-Col.0.X0.auxinole	3.20679336086642e-06	-2.90375	down-regulated
AT3G28890	pcp.1.X0.auxinole-Col.0.X0.auxinole	3.27817467282048e-06	5.82775	up-regulated
AT5G17860	pcp.1.X0.auxinole-Col.0.X0.auxinole	3.33865376564239e-06	2.79921	up-regulated
AT2G31540	pcp.1.X0.auxinole-Col.0.X0.auxinole	3.41794089775405e-06	-2.17619	down-regulated
AT3G07490	pcp.1.X0.auxinole-Col.0.X0.auxinole	3.43840155350704e-06	2.7692	up-regulated
AT1G49150	pcp.1.X0.auxinole-Col.0.X0.auxinole	3.45241983128856e-06	2.39153	up-regulated
AT1G13620	pcp.1.X0.auxinole-Col.0.X0.auxinole	3.54588884473388e-06	-2.66999	down-regulated
AT3G51680	pcp.1.X0.auxinole-Col.0.X0.auxinole	3.62113996574585e-06	-2.90866	down-regulated
AT3G12220	pcp.1.X0.auxinole-Col.0.X0.auxinole	3.64245002080075e-06	-3.02757	down-regulated
AT1G78520	pcp.1.X0.auxinole-Col.0.X0.auxinole	3.69972522426381e-06	-2.1888	down-regulated
AT5G40000	pcp.1.X0.auxinole-Col.0.X0.auxinole	3.7868230058021e-06	3.99375	up-regulated
AT5G02000	pcp.1.X0.auxinole-Col.0.X0.auxinole	3.86490307950361e-06	-2.4511	down-regulated
AT2G24710	pcp.1.X0.auxinole-Col.0.X0.auxinole	3.90742404016695e-06	4.93774	up-regulated
AT5G65340	pcp.1.X0.auxinole-Col.0.X0.auxinole	4.27523340782737e-06	-2.30074	down-regulated
AT1G52060	pcp.1.X0.auxinole-Col.0.X0.auxinole	4.30032029523498e-06	-3.16917	down-regulated
AT5G60350	pcp.1.X0.auxinole-Col.0.X0.auxinole	4.31996829563028e-06	3.75325	up-regulated
AT5G44770	pcp.1.X0.auxinole-Col.0.X0.auxinole	4.4869037129428e-06	-2.80917	down-regulated
AT1G30940	pcp.1.X0.auxinole-Col.0.X0.auxinole	4.59170724620527e-06	6.66469	up-regulated
AT1G06520	pcp.1.X0.auxinole-Col.0.X0.auxinole	4.59634338418575e-06	3.68894	up-regulated
AT2G26740	pcp.1.X0.auxinole-Col.0.X0.auxinole	4.59789098028875e-06	2.82961	up-regulated
AT4G36410	pcp.1.X0.auxinole-Col.0.X0.auxinole	4.63877149185264e-06	-2.01103	down-regulated
AT2G21640	pcp.1.X0.auxinole-Col.0.X0.auxinole	4.66395341430502e-06	2.26738	up-regulated
AT5G59390	pcp.1.X0.auxinole-Col.0.X0.auxinole	4.73889242677821e-06	4.61292	up-regulated
AT2G31141	pcp.1.X0.auxinole-Col.0.X0.auxinole	4.73961022968609e-06	3.11971	up-regulated
AT4G22217	pcp.1.X0.auxinole-Col.0.X0.auxinole	4.84561423020313e-06	-3.05892	down-regulated
AT2G46660	pcp.1.X0.auxinole-Col.0.X0.auxinole	4.95593713453886e-06	-5.66495	down-regulated
AT3G47760	pcp.1.X0.auxinole-Col.0.X0.auxinole	5.00062368094329e-06	-2.28311	down-regulated
AT5G14070	pcp.1.X0.auxinole-Col.0.X0.auxinole	5.02987190112321e-06	-2.37233	down-regulated
AT1G45616	pcp.1.X0.auxinole-Col.0.X0.auxinole	5.10225267891573e-06	2.7524	up-regulated
AT1G69930	pcp.1.X0.auxinole-Col.0.X0.auxinole	5.25837243971859e-06	-2.9317	down-regulated
AT2G24255	pcp.1.X0.auxinole-Col.0.X0.auxinole	5.27007358164229e-06	6.73638	up-regulated
AT4G05380	pcp.1.X0.auxinole-Col.0.X0.auxinole	5.36584730446656e-06	7.34484	up-regulated
AT2G40250	pcp.1.X0.auxinole-Col.0.X0.auxinole	5.3836030869449e-06	-4.06025	down-regulated
AT1G06160	pcp.1.X0.auxinole-Col.0.X0.auxinole	5.39556640852916e-06	2.76517	up-regulated
AT3G51570	pcp.1.X0.auxinole-Col.0.X0.auxinole	5.42214913684235e-06	3.14393	up-regulated
AT5G61740	pcp.1.X0.auxinole-Col.0.X0.auxinole	5.43864635574701e-06	5.81336	up-regulated
AT2G43510	pcp.1.X0.auxinole-Col.0.X0.auxinole	5.54531903991075e-06	2.90209	up-regulated
AT5G05840	pcp.1.X0.auxinole-Col.0.X0.auxinole	5.58549226924034e-06	2.15048	up-regulated
AT3G26820	pcp.1.X0.auxinole-Col.0.X0.auxinole	5.67824815591022e-06	2.5317	up-regulated
AT1G15625	pcp.1.X0.auxinole-Col.0.X0.auxinole	5.71139093229293e-06	-2.88906	down-regulated
AT3G24982	pcp.1.X0.auxinole-Col.0.X0.auxinole	5.76738158849761e-06	2.37262	up-regulated
AT1G25240	pcp.1.X0.auxinole-Col.0.X0.auxinole	5.87435027703565e-06	3.59113	up-regulated
AT5G55270	pcp.1.X0.auxinole-Col.0.X0.auxinole	6.27996116735458e-06	4.02475	up-regulated
AT3G07255	pcp.1.X0.auxinole-Col.0.X0.auxinole	6.36202277103049e-06	-2.49078	down-regulated
AT5G06720	pcp.1.X0.auxinole-Col.0.X0.auxinole	6.45374420080931e-06	2.88557	up-regulated
AT4G21590	pcp.1.X0.auxinole-Col.0.X0.auxinole	6.48291113752641e-06	-2.48701	down-regulated
AT3G19320	pcp.1.X0.auxinole-Col.0.X0.auxinole	6.54183817489068e-06	-3.63629	down-regulated
AT3G05400	pcp.1.X0.auxinole-Col.0.X0.auxinole	6.57977174758964e-06	2.84	up-regulated
AT1G75030	pcp.1.X0.auxinole-Col.0.X0.auxinole	6.58959755393151e-06	-2.21567	down-regulated
AT5G65800	pcp.1.X0.auxinole-Col.0.X0.auxinole	6.83335358106995e-06	-2.9223	down-regulated
AT2G45480	pcp.1.X0.auxinole-Col.0.X0.auxinole	6.84757761523155e-06	-2.64621	down-regulated
AT4G22960	pcp.1.X0.auxinole-Col.0.X0.auxinole	6.90074993942104e-06	2.40998	up-regulated
AT1G21260	pcp.1.X0.auxinole-Col.0.X0.auxinole	7.04180619320001e-06	2.23272	up-regulated
AT2G43580	pcp.1.X0.auxinole-Col.0.X0.auxinole	7.28166110216535e-06	2.92666	up-regulated
AT4G11100	pcp.1.X0.auxinole-Col.0.X0.auxinole	7.36203046387361e-06	-2.36039	down-regulated
AT3G23110	pcp.1.X0.auxinole-Col.0.X0.auxinole	7.42304571688576e-06	2.85443	up-regulated
AT5G63750	pcp.1.X0.auxinole-Col.0.X0.auxinole	7.62789740247287e-06	6.37163	up-regulated
AT3G21080	pcp.1.X0.auxinole-Col.0.X0.auxinole	7.70518068924199e-06	3.18407	up-regulated
AT1G11920	pcp.1.X0.auxinole-Col.0.X0.auxinole	7.81782290639436e-06	2.41927	up-regulated
AT5G24640	pcp.1.X0.auxinole-Col.0.X0.auxinole	7.99101330828981e-06	2.74412	up-regulated
AT5G52860	pcp.1.X0.auxinole-Col.0.X0.auxinole	8.18930562670543e-06	2.7539	up-regulated
AT2G30540	pcp.1.X0.auxinole-Col.0.X0.auxinole	8.29000624481468e-06	-3.36033	down-regulated
AT5G39080	pcp.1.X0.auxinole-Col.0.X0.auxinole	8.29000624481468e-06	2.75666	up-regulated
AT4G01010	pcp.1.X0.auxinole-Col.0.X0.auxinole	8.61886546326312e-06	2.9125	up-regulated
AT1G18400	pcp.1.X0.auxinole-Col.0.X0.auxinole	8.90205418187311e-06	2.01854	up-regulated
AT2G03600	pcp.1.X0.auxinole-Col.0.X0.auxinole	9.00583786714582e-06	-3.82622	down-regulated
AT3G20360	pcp.1.X0.auxinole-Col.0.X0.auxinole	9.26759354589825e-06	-2.78031	down-regulated
AT3G15370	pcp.1.X0.auxinole-Col.0.X0.auxinole	9.34581925290139e-06	2.47913	up-regulated
AT1G52343	pcp.1.X0.auxinole-Col.0.X0.auxinole	9.71165249352095e-06	2.33518	up-regulated
AT5G50175	pcp.1.X0.auxinole-Col.0.X0.auxinole	9.9234084815175e-06	-2.03576	down-regulated
AT2G47520	pcp.1.X0.auxinole-Col.0.X0.auxinole	1.03085207047744e-05	2.84569	up-regulated
AT4G25350	pcp.1.X0.auxinole-Col.0.X0.auxinole	1.0465853673904e-05	-2.17725	down-regulated
AT1G43590	pcp.1.X0.auxinole-Col.0.X0.auxinole	1.06221617593248e-05	3.32199	up-regulated
AT5G07310	pcp.1.X0.auxinole-Col.0.X0.auxinole	1.07704592615624e-05	7.42407	up-regulated
AT5G40330	pcp.1.X0.auxinole-Col.0.X0.auxinole	1.07781223862247e-05	-2.0193	down-regulated
AT1G06830	pcp.1.X0.auxinole-Col.0.X0.auxinole	1.14526137108423e-05	-4.90907	down-regulated
AT2G24850	pcp.1.X0.auxinole-Col.0.X0.auxinole	1.14827447684828e-05	-4.80242	down-regulated
AT1G28010	pcp.1.X0.auxinole-Col.0.X0.auxinole	1.17058117335566e-05	-2.39403	down-regulated
AT2G21400	pcp.1.X0.auxinole-Col.0.X0.auxinole	1.171951594626e-05	5.44901	up-regulated
AT1G52130	pcp.1.X0.auxinole-Col.0.X0.auxinole	1.18221942384304e-05	3.02778	up-regulated
AT5G40320	pcp.1.X0.auxinole-Col.0.X0.auxinole	1.20057119055445e-05	-2.14665	down-regulated
AT5G36270	pcp.1.X0.auxinole-Col.0.X0.auxinole	1.26415836450596e-05	3.28754	up-regulated
AT2G19146	pcp.1.X0.auxinole-Col.0.X0.auxinole	1.33609870108888e-05	2.73762	up-regulated
AT5G55620	pcp.1.X0.auxinole-Col.0.X0.auxinole	1.34064534863832e-05	3.14608	up-regulated
AT5G55490	pcp.1.X0.auxinole-Col.0.X0.auxinole	1.43792193508801e-05	5.5899	up-regulated
AT5G07760	pcp.1.X0.auxinole-Col.0.X0.auxinole	1.54746662030131e-05	4.11051	up-regulated
AT5G17970	pcp.1.X0.auxinole-Col.0.X0.auxinole	1.58431179914507e-05	7.1665	up-regulated
AT1G47920	pcp.1.X0.auxinole-Col.0.X0.auxinole	1.62025787920545e-05	2.65459	up-regulated
AT3G02242	pcp.1.X0.auxinole-Col.0.X0.auxinole	1.63442861219316e-05	-2.38587	down-regulated
AT1G31290	pcp.1.X0.auxinole-Col.0.X0.auxinole	1.64711895804544e-05	7.14109	up-regulated
AT5G01380	pcp.1.X0.auxinole-Col.0.X0.auxinole	1.66726577754585e-05	2.67287	up-regulated
AT1G75160	pcp.1.X0.auxinole-Col.0.X0.auxinole	1.68101942572457e-05	2.73612	up-regulated
AT1G07690	pcp.1.X0.auxinole-Col.0.X0.auxinole	1.69367706349588e-05	-5.45867	down-regulated
AT3G27620	pcp.1.X0.auxinole-Col.0.X0.auxinole	1.69557171330964e-05	2.51239	up-regulated
AT5G51750	pcp.1.X0.auxinole-Col.0.X0.auxinole	1.75597716917776e-05	-2.89283	down-regulated
AT1G14540	pcp.1.X0.auxinole-Col.0.X0.auxinole	1.845816659405e-05	-3.60929	down-regulated
AT1G16750	pcp.1.X0.auxinole-Col.0.X0.auxinole	1.92184266573844e-05	2.41487	up-regulated
AT1G65500	pcp.1.X0.auxinole-Col.0.X0.auxinole	1.92343037479497e-05	4.11287	up-regulated
AT5G19700	pcp.1.X0.auxinole-Col.0.X0.auxinole	1.9392568521808e-05	2.3283	up-regulated
AT3G62820	pcp.1.X0.auxinole-Col.0.X0.auxinole	1.96644206438913e-05	4.12953	up-regulated
AT5G10140	pcp.1.X0.auxinole-Col.0.X0.auxinole	1.97436626050661e-05	-5.34574	down-regulated
AT2G34330	pcp.1.X0.auxinole-Col.0.X0.auxinole	2.0787061219961e-05	3.1575	up-regulated
AT1G21220	pcp.1.X0.auxinole-Col.0.X0.auxinole	2.09562954670913e-05	3.31587	up-regulated
AT4G18170	pcp.1.X0.auxinole-Col.0.X0.auxinole	2.12852128092946e-05	2.4077	up-regulated
AT4G01890	pcp.1.X0.auxinole-Col.0.X0.auxinole	2.16139250468058e-05	-7.8672	down-regulated
AT1G08440	pcp.1.X0.auxinole-Col.0.X0.auxinole	2.21316398099399e-05	3.2174	up-regulated
AT1G29540	pcp.1.X0.auxinole-Col.0.X0.auxinole	2.29264155668344e-05	3.23216	up-regulated
AT4G04570	pcp.1.X0.auxinole-Col.0.X0.auxinole	2.4027375079239e-05	3.32155	up-regulated
AT5G55370	pcp.1.X0.auxinole-Col.0.X0.auxinole	2.48931299068565e-05	2.20142	up-regulated
AT3G22910	pcp.1.X0.auxinole-Col.0.X0.auxinole	2.59973935271843e-05	3.40851	up-regulated
AT1G48100	pcp.1.X0.auxinole-Col.0.X0.auxinole	2.62757719348378e-05	2.04142	up-regulated
AT4G21730	pcp.1.X0.auxinole-Col.0.X0.auxinole	2.83937748205691e-05	3.65885	up-regulated
AT1G09930	pcp.1.X0.auxinole-Col.0.X0.auxinole	2.88801537730108e-05	5.8967	up-regulated
AT3G43630	pcp.1.X0.auxinole-Col.0.X0.auxinole	2.94980053549967e-05	6.14644	up-regulated
AT5G53380	pcp.1.X0.auxinole-Col.0.X0.auxinole	3.16260667547148e-05	4.07849	up-regulated
AT3G44710	pcp.1.X0.auxinole-Col.0.X0.auxinole	3.21163448014722e-05	-2.91253	down-regulated
AT1G80760	pcp.1.X0.auxinole-Col.0.X0.auxinole	3.26025490159238e-05	-2.17912	down-regulated
AT5G63580	pcp.1.X0.auxinole-Col.0.X0.auxinole	3.33479226040647e-05	2.44267	up-regulated
AT2G02990	pcp.1.X0.auxinole-Col.0.X0.auxinole	3.34573745880598e-05	2.19323	up-regulated
AT5G48190	pcp.1.X0.auxinole-Col.0.X0.auxinole	3.35470838847053e-05	3.22921	up-regulated
AT1G71140	pcp.1.X0.auxinole-Col.0.X0.auxinole	3.41058213403284e-05	2.51621	up-regulated
AT1G33890	pcp.1.X0.auxinole-Col.0.X0.auxinole	3.5172134209665e-05	3.27081	up-regulated
AT2G31085	pcp.1.X0.auxinole-Col.0.X0.auxinole	3.57184387561055e-05	-2.15824	down-regulated
AT2G28630	pcp.1.X0.auxinole-Col.0.X0.auxinole	3.57816793723261e-05	-3.45589	down-regulated
AT4G37235	pcp.1.X0.auxinole-Col.0.X0.auxinole	3.62796545065442e-05	-5.49141	down-regulated
AT3G20557	pcp.1.X0.auxinole-Col.0.X0.auxinole	3.73846700721158e-05	2.17765	up-regulated
AT3G49700	pcp.1.X0.auxinole-Col.0.X0.auxinole	3.75581737557936e-05	4.95139	up-regulated
AT4G28850	pcp.1.X0.auxinole-Col.0.X0.auxinole	3.91468177173834e-05	5.79877	up-regulated
AT1G11785	pcp.1.X0.auxinole-Col.0.X0.auxinole	3.98398360131465e-05	3.46256	up-regulated
AT1G06350	pcp.1.X0.auxinole-Col.0.X0.auxinole	4.03781346528237e-05	-2.85954	down-regulated
AT1G06990	pcp.1.X0.auxinole-Col.0.X0.auxinole	4.09932529843365e-05	-3.35775	down-regulated
AT1G13490	pcp.1.X0.auxinole-Col.0.X0.auxinole	4.10456322787565e-05	2.20181	up-regulated
AT4G20160	pcp.1.X0.auxinole-Col.0.X0.auxinole	4.17186321751657e-05	2.3893	up-regulated
AT4G01380	pcp.1.X0.auxinole-Col.0.X0.auxinole	4.18674214662673e-05	3.39581	up-regulated
AT3G52780	pcp.1.X0.auxinole-Col.0.X0.auxinole	4.19938752935311e-05	3.62604	up-regulated
AT3G21790	pcp.1.X0.auxinole-Col.0.X0.auxinole	4.63361213272906e-05	3.74171	up-regulated
AT4G23260	pcp.1.X0.auxinole-Col.0.X0.auxinole	4.66066012139209e-05	3.18521	up-regulated
AT2G33260	pcp.1.X0.auxinole-Col.0.X0.auxinole	4.6900100836111e-05	-2.9862	down-regulated
AT3G42658	pcp.1.X0.auxinole-Col.0.X0.auxinole	4.72006662194645e-05	2.26631	up-regulated
AT3G29430	pcp.1.X0.auxinole-Col.0.X0.auxinole	4.76665492737546e-05	-2.0856	down-regulated
AT1G51035	pcp.1.X0.auxinole-Col.0.X0.auxinole	4.7725474198122e-05	2.93271	up-regulated
AT4G37770	pcp.1.X0.auxinole-Col.0.X0.auxinole	4.78115527575444e-05	2.67129	up-regulated
AT5G22530	pcp.1.X0.auxinole-Col.0.X0.auxinole	4.78332443552666e-05	4.78837	up-regulated
AT1G11070	pcp.1.X0.auxinole-Col.0.X0.auxinole	4.82943643087436e-05	-2.48609	down-regulated
AT4G20190	pcp.1.X0.auxinole-Col.0.X0.auxinole	4.9625550562413e-05	2.00619	up-regulated
AT4G25433	pcp.1.X0.auxinole-Col.0.X0.auxinole	4.97754926049448e-05	3.33336	up-regulated
AT2G43620	pcp.1.X0.auxinole-Col.0.X0.auxinole	5.00655970137773e-05	3.34546	up-regulated
AT4G01980	pcp.1.X0.auxinole-Col.0.X0.auxinole	5.04192508326085e-05	7.01548	up-regulated
AT3G46530	pcp.1.X0.auxinole-Col.0.X0.auxinole	5.06630376500571e-05	2.46254	up-regulated
AT5G17030	pcp.1.X0.auxinole-Col.0.X0.auxinole	5.10433641652971e-05	4.79523	up-regulated
AT1G18197	pcp.1.X0.auxinole-Col.0.X0.auxinole	5.25036164144453e-05	2.46633	up-regulated
AT2G22710	pcp.1.X0.auxinole-Col.0.X0.auxinole	5.25674646104882e-05	6.68616	up-regulated
AT5G39190	pcp.1.X0.auxinole-Col.0.X0.auxinole	5.2588945338537e-05	2.62008	up-regulated
AT5G39160	pcp.1.X0.auxinole-Col.0.X0.auxinole	5.31830123046273e-05	2.98681	up-regulated
AT2G07042	pcp.1.X0.auxinole-Col.0.X0.auxinole	5.32106733612173e-05	2.23761	up-regulated
AT2G13610	pcp.1.X0.auxinole-Col.0.X0.auxinole	5.34221677835662e-05	3.22946	up-regulated
AT1G80660	pcp.1.X0.auxinole-Col.0.X0.auxinole	5.36025863951203e-05	2.05407	up-regulated
AT2G36970	pcp.1.X0.auxinole-Col.0.X0.auxinole	5.43500345527158e-05	2.62987	up-regulated
AT3G29767	pcp.1.X0.auxinole-Col.0.X0.auxinole	5.44492435160042e-05	5.14358	up-regulated
AT5G48485	pcp.1.X0.auxinole-Col.0.X0.auxinole	5.49032445795127e-05	4.55241	up-regulated
AT4G01360	pcp.1.X0.auxinole-Col.0.X0.auxinole	5.50324356838383e-05	2.28206	up-regulated
AT3G50030	pcp.1.X0.auxinole-Col.0.X0.auxinole	5.62187337471014e-05	2.34769	up-regulated
AT2G04490	pcp.1.X0.auxinole-Col.0.X0.auxinole	5.66969830904508e-05	2.14372	up-regulated
AT1G65670	pcp.1.X0.auxinole-Col.0.X0.auxinole	5.68215063856702e-05	2.79697	up-regulated
AT3G21720	pcp.1.X0.auxinole-Col.0.X0.auxinole	5.70445917668778e-05	2.84818	up-regulated
AT4G03050	pcp.1.X0.auxinole-Col.0.X0.auxinole	5.77543388555397e-05	5.29792	up-regulated
AT1G58889	pcp.1.X0.auxinole-Col.0.X0.auxinole	6.21352411961204e-05	2.38498	up-regulated
AT1G77200	pcp.1.X0.auxinole-Col.0.X0.auxinole	6.24463457495647e-05	-2.14663	down-regulated
AT4G24660	pcp.1.X0.auxinole-Col.0.X0.auxinole	6.32258412805831e-05	4.14848	up-regulated
AT2G25820	pcp.1.X0.auxinole-Col.0.X0.auxinole	6.36839792624637e-05	3.49304	up-regulated
AT1G26762	pcp.1.X0.auxinole-Col.0.X0.auxinole	6.37217147016223e-05	3.08422	up-regulated
AT1G72930	pcp.1.X0.auxinole-Col.0.X0.auxinole	6.47430179410975e-05	2.87576	up-regulated
AT1G34540	pcp.1.X0.auxinole-Col.0.X0.auxinole	6.48383120338261e-05	3.03562	up-regulated
AT1G66830	pcp.1.X0.auxinole-Col.0.X0.auxinole	6.55373898393527e-05	2.50135	up-regulated
AT4G37800	pcp.1.X0.auxinole-Col.0.X0.auxinole	6.55533741295545e-05	2.6387	up-regulated
AT3G14225	pcp.1.X0.auxinole-Col.0.X0.auxinole	6.57000701045874e-05	-3.78247	down-regulated
AT5G11410	pcp.1.X0.auxinole-Col.0.X0.auxinole	6.6693645705312e-05	3.96426	up-regulated
AT4G00130	pcp.1.X0.auxinole-Col.0.X0.auxinole	7.06078980797233e-05	5.68309	up-regulated
AT1G03010	pcp.1.X0.auxinole-Col.0.X0.auxinole	7.07390941862509e-05	-2.37375	down-regulated
AT1G44020	pcp.1.X0.auxinole-Col.0.X0.auxinole	7.09766891106796e-05	-3.14586	down-regulated
AT5G50260	pcp.1.X0.auxinole-Col.0.X0.auxinole	7.12683924910942e-05	2.05032	up-regulated
AT2G24800	pcp.1.X0.auxinole-Col.0.X0.auxinole	7.15138702115689e-05	-4.99008	down-regulated
AT4G28140	pcp.1.X0.auxinole-Col.0.X0.auxinole	7.1743590950186e-05	3.11763	up-regulated
AT2G36985	pcp.1.X0.auxinole-Col.0.X0.auxinole	7.50326490343326e-05	2.71099	up-regulated
AT2G04480	pcp.1.X0.auxinole-Col.0.X0.auxinole	7.64821362297546e-05	-2.7153	down-regulated
AT4G39000	pcp.1.X0.auxinole-Col.0.X0.auxinole	7.80325638232584e-05	-3.09875	down-regulated
AT3G09922	pcp.1.X0.auxinole-Col.0.X0.auxinole	8.40988377598351e-05	2.17929	up-regulated
AT4G11020	pcp.1.X0.auxinole-Col.0.X0.auxinole	8.52254713880119e-05	-4.57157	down-regulated
AT3G45390	pcp.1.X0.auxinole-Col.0.X0.auxinole	8.5394556396239e-05	-2.10588	down-regulated
AT4G13310	pcp.1.X0.auxinole-Col.0.X0.auxinole	8.98374436841489e-05	-5.57599	down-regulated
AT1G59620	pcp.1.X0.auxinole-Col.0.X0.auxinole	9.4700661998296e-05	2.32615	up-regulated
AT1G48660	pcp.1.X0.auxinole-Col.0.X0.auxinole	9.65855621193473e-05	4.98051	up-regulated
AT5G53950	pcp.1.X0.auxinole-Col.0.X0.auxinole	0.00010268	2.69161	up-regulated
AT1G48070	pcp.1.X0.auxinole-Col.0.X0.auxinole	0.000105563	-5.37301	down-regulated
AT2G44390	pcp.1.X0.auxinole-Col.0.X0.auxinole	0.000105665	2.04862	up-regulated
AT1G17310	pcp.1.X0.auxinole-Col.0.X0.auxinole	0.000106244	2.63911	up-regulated
AT1G65680	pcp.1.X0.auxinole-Col.0.X0.auxinole	0.000106517	2.30734	up-regulated
AT1G49030	pcp.1.X0.auxinole-Col.0.X0.auxinole	0.000108357	-2.43767	down-regulated
AT5G05770	pcp.1.X0.auxinole-Col.0.X0.auxinole	0.000114542	2.38185	up-regulated
AT1G15180	pcp.1.X0.auxinole-Col.0.X0.auxinole	0.000117112	-2.17168	down-regulated
AT4G01190	pcp.1.X0.auxinole-Col.0.X0.auxinole	0.000118363	-2.89598	down-regulated
AT1G48470	pcp.1.X0.auxinole-Col.0.X0.auxinole	0.000120628	-2.66533	down-regulated
AT3G30720	pcp.1.X0.auxinole-Col.0.X0.auxinole	0.00012973	-4.32575	down-regulated
AT2G42065	pcp.1.X0.auxinole-Col.0.X0.auxinole	0.000130975	5.03697	up-regulated
AT2G01422	pcp.1.X0.auxinole-Col.0.X0.auxinole	0.000133421	4.43117	up-regulated
AT2G16360	pcp.1.X0.auxinole-Col.0.X0.auxinole	0.00013353	2.3692	up-regulated
AT5G42600	pcp.1.X0.auxinole-Col.0.X0.auxinole	0.000133748	-4.71793	down-regulated
AT5G04230	pcp.1.X0.auxinole-Col.0.X0.auxinole	0.000136659	4.56421	up-regulated
AT5G19221	pcp.1.X0.auxinole-Col.0.X0.auxinole	0.000138413	-2.1741	down-regulated
AT5G22540	pcp.1.X0.auxinole-Col.0.X0.auxinole	0.000138437	3.18985	up-regulated
AT3G50460	pcp.1.X0.auxinole-Col.0.X0.auxinole	0.000141046	2.61084	up-regulated
AT1G20180	pcp.1.X0.auxinole-Col.0.X0.auxinole	0.000145876	2.60064	up-regulated
AT3G51560	pcp.1.X0.auxinole-Col.0.X0.auxinole	0.000149521	5.09219	up-regulated
AT5G20230	pcp.1.X0.auxinole-Col.0.X0.auxinole	0.000156231	2.69825	up-regulated
AT1G29600	pcp.1.X0.auxinole-Col.0.X0.auxinole	0.00015777	-2.42008	down-regulated
AT1G47930	pcp.1.X0.auxinole-Col.0.X0.auxinole	0.000158565	3.77656	up-regulated
AT3G46680	pcp.1.X0.auxinole-Col.0.X0.auxinole	0.000159941	2.00997	up-regulated
AT1G19968	pcp.1.X0.auxinole-Col.0.X0.auxinole	0.000161066	-2.84523	down-regulated
AT4G22710	pcp.1.X0.auxinole-Col.0.X0.auxinole	0.000165231	4.32225	up-regulated
AT4G29600	pcp.1.X0.auxinole-Col.0.X0.auxinole	0.000169126	3.99941	up-regulated
AT4G27170	pcp.1.X0.auxinole-Col.0.X0.auxinole	0.000173833	2.90739	up-regulated
AT3G21860	pcp.1.X0.auxinole-Col.0.X0.auxinole	0.000174101	6.9082	up-regulated
AT3G28500	pcp.1.X0.auxinole-Col.0.X0.auxinole	0.00017583	2.24737	up-regulated
AT4G25860	pcp.1.X0.auxinole-Col.0.X0.auxinole	0.000179356	-2.83234	down-regulated
AT1G02770	pcp.1.X0.auxinole-Col.0.X0.auxinole	0.000182304	2.35147	up-regulated
AT2G32830	pcp.1.X0.auxinole-Col.0.X0.auxinole	0.000185066	2.82243	up-regulated
AT4G04890	pcp.1.X0.auxinole-Col.0.X0.auxinole	0.000186016	-2.14282	down-regulated
AT2G22860	pcp.1.X0.auxinole-Col.0.X0.auxinole	0.000191102	2.14682	up-regulated
AT1G52100	pcp.1.X0.auxinole-Col.0.X0.auxinole	0.000192572	2.61775	up-regulated
AT1G70390	pcp.1.X0.auxinole-Col.0.X0.auxinole	0.000193485	4.5055	up-regulated
AT3G60270	pcp.1.X0.auxinole-Col.0.X0.auxinole	0.000194618	6.67855	up-regulated
AT3G47480	pcp.1.X0.auxinole-Col.0.X0.auxinole	0.000195952	4.664	up-regulated
AT4G26150	pcp.1.X0.auxinole-Col.0.X0.auxinole	0.000198718	2.23969	up-regulated
AT4G19515	pcp.1.X0.auxinole-Col.0.X0.auxinole	0.000201865	5.70102	up-regulated
AT1G29860	pcp.1.X0.auxinole-Col.0.X0.auxinole	0.000203206	2.64955	up-regulated
AT4G10060	pcp.1.X0.auxinole-Col.0.X0.auxinole	0.000204289	2.44344	up-regulated
AT1G76620	pcp.1.X0.auxinole-Col.0.X0.auxinole	0.000205551	-3.36733	down-regulated
AT4G01975	pcp.1.X0.auxinole-Col.0.X0.auxinole	0.000208877	6.05815	up-regulated
AT1G35240	pcp.1.X0.auxinole-Col.0.X0.auxinole	0.000214378	-2.36843	down-regulated
AT1G24420	pcp.1.X0.auxinole-Col.0.X0.auxinole	0.000223184	-2.36112	down-regulated
AT1G29500	pcp.1.X0.auxinole-Col.0.X0.auxinole	0.000231741	3.35215	up-regulated
AT1G35310	pcp.1.X0.auxinole-Col.0.X0.auxinole	0.000238155	2.90779	up-regulated
AT4G18390	pcp.1.X0.auxinole-Col.0.X0.auxinole	0.000244534	-2.58652	down-regulated
AT1G23935	pcp.1.X0.auxinole-Col.0.X0.auxinole	0.000244915	-2.27257	down-regulated
AT2G04050	pcp.1.X0.auxinole-Col.0.X0.auxinole	0.000250058	7.37986	up-regulated
AT2G45550	pcp.1.X0.auxinole-Col.0.X0.auxinole	0.00025135	2.20544	up-regulated
AT3G22250	pcp.1.X0.auxinole-Col.0.X0.auxinole	0.000253677	-4.10476	down-regulated
AT2G05520	pcp.1.X0.auxinole-Col.0.X0.auxinole	0.0002649	3.1252	up-regulated
AT4G16233	pcp.1.X0.auxinole-Col.0.X0.auxinole	0.000267268	-3.0253	down-regulated
AT3G63052	pcp.1.X0.auxinole-Col.0.X0.auxinole	0.000272961	4.19676	up-regulated
AT1G73805	pcp.1.X0.auxinole-Col.0.X0.auxinole	0.000279409	2.97192	up-regulated
AT4G16230	pcp.1.X0.auxinole-Col.0.X0.auxinole	0.000281004	-3.64018	down-regulated
AT1G62500	pcp.1.X0.auxinole-Col.0.X0.auxinole	0.000287071	-3.59727	down-regulated
AT5G38096	pcp.1.X0.auxinole-Col.0.X0.auxinole	0.00028869	2.34295	up-regulated
AT1G67220	pcp.1.X0.auxinole-Col.0.X0.auxinole	0.000290545	4.08893	up-regulated
AT2G46480	pcp.1.X0.auxinole-Col.0.X0.auxinole	0.000290801	-2.49648	down-regulated
AT4G12890	pcp.1.X0.auxinole-Col.0.X0.auxinole	0.000293421	3.23879	up-regulated
AT3G08810	pcp.1.X0.auxinole-Col.0.X0.auxinole	0.000295848	3.44978	up-regulated
AT3G45280	pcp.1.X0.auxinole-Col.0.X0.auxinole	0.000295881	-2.05238	down-regulated
AT1G48590	pcp.1.X0.auxinole-Col.0.X0.auxinole	0.000298409	3.41258	up-regulated
AT5G08000	pcp.1.X0.auxinole-Col.0.X0.auxinole	0.000298871	4.04532	up-regulated
AT3G47875	pcp.1.X0.auxinole-Col.0.X0.auxinole	0.000299535	2.05249	up-regulated
AT5G26170	pcp.1.X0.auxinole-Col.0.X0.auxinole	0.000302465	2.33826	up-regulated
AT2G11300	pcp.1.X0.auxinole-Col.0.X0.auxinole	0.000309283	3.31221	up-regulated
AT1G12890	pcp.1.X0.auxinole-Col.0.X0.auxinole	0.000312976	2.04169	up-regulated
AT5G38565	pcp.1.X0.auxinole-Col.0.X0.auxinole	0.000318001	2.14692	up-regulated
AT1G71050	pcp.1.X0.auxinole-Col.0.X0.auxinole	0.000332416	-2.11083	down-regulated
AT5G54560	pcp.1.X0.auxinole-Col.0.X0.auxinole	0.000335853	5.93522	up-regulated
AT4G01580	pcp.1.X0.auxinole-Col.0.X0.auxinole	0.00033608	-2.19346	down-regulated
AT2G46400	pcp.1.X0.auxinole-Col.0.X0.auxinole	0.000336089	3.71145	up-regulated
AT3G49130	pcp.1.X0.auxinole-Col.0.X0.auxinole	0.000341186	4.08004	up-regulated
AT3G06433	pcp.1.X0.auxinole-Col.0.X0.auxinole	0.000341973	2.17066	up-regulated
AT4G18690	pcp.1.X0.auxinole-Col.0.X0.auxinole	0.000354346	4.37023	up-regulated
AT1G13200	pcp.1.X0.auxinole-Col.0.X0.auxinole	0.000363274	4.0432	up-regulated
AT4G37780	pcp.1.X0.auxinole-Col.0.X0.auxinole	0.000375766	2.76641	up-regulated
AT5G05340	pcp.1.X0.auxinole-Col.0.X0.auxinole	0.000389634	4.63306	up-regulated
AT5G24190	pcp.1.X0.auxinole-Col.0.X0.auxinole	0.000393684	2.09512	up-regulated
AT3G14210	pcp.1.X0.auxinole-Col.0.X0.auxinole	0.000410366	2.01911	up-regulated
AT4G12940	pcp.1.X0.auxinole-Col.0.X0.auxinole	0.000410824	2.03216	up-regulated
AT1G69490	pcp.1.X0.auxinole-Col.0.X0.auxinole	0.000423577	2.48575	up-regulated
AT4G37220	pcp.1.X0.auxinole-Col.0.X0.auxinole	0.000427321	3.36552	up-regulated
AT1G64540	pcp.1.X0.auxinole-Col.0.X0.auxinole	0.000434799	2.2833	up-regulated
AT4G16220	pcp.1.X0.auxinole-Col.0.X0.auxinole	0.000440998	-3.90191	down-regulated
AT3G28600	pcp.1.X0.auxinole-Col.0.X0.auxinole	0.000442499	3.10708	up-regulated
AT4G30430	pcp.1.X0.auxinole-Col.0.X0.auxinole	0.000445743	3.77586	up-regulated
AT4G17660	pcp.1.X0.auxinole-Col.0.X0.auxinole	0.000448739	3.69421	up-regulated
AT3G27480	pcp.1.X0.auxinole-Col.0.X0.auxinole	0.000449288	-2.38614	down-regulated
AT1G47405	pcp.1.X0.auxinole-Col.0.X0.auxinole	0.000453636	6.7584	up-regulated
AT3G50480	pcp.1.X0.auxinole-Col.0.X0.auxinole	0.000456485	2.12462	up-regulated
AT3G60970	pcp.1.X0.auxinole-Col.0.X0.auxinole	0.000458777	2.50541	up-regulated
AT3G46420	pcp.1.X0.auxinole-Col.0.X0.auxinole	0.0004641	5.34964	up-regulated
AT3G04330	pcp.1.X0.auxinole-Col.0.X0.auxinole	0.000467889	-4.18838	down-regulated
AT5G33355	pcp.1.X0.auxinole-Col.0.X0.auxinole	0.00048995	-4.05439	down-regulated
AT1G29510	pcp.1.X0.auxinole-Col.0.X0.auxinole	0.000495732	5.02006	up-regulated
AT3G12060	pcp.1.X0.auxinole-Col.0.X0.auxinole	0.000499508	-2.18904	down-regulated
AT1G06645	pcp.1.X0.auxinole-Col.0.X0.auxinole	0.000502862	2.21195	up-regulated
AT5G39110	pcp.1.X0.auxinole-Col.0.X0.auxinole	0.000509403	5.52349	up-regulated
AT3G04000	pcp.1.X0.auxinole-Col.0.X0.auxinole	0.000531968	2.09551	up-regulated
AT1G22630	pcp.1.X0.auxinole-Col.0.X0.auxinole	0.000537633	2.03763	up-regulated
AT2G13900	pcp.1.X0.auxinole-Col.0.X0.auxinole	0.00053793	-2.6025	down-regulated
AT5G22460	pcp.1.X0.auxinole-Col.0.X0.auxinole	0.000550024	5.52409	up-regulated
AT4G36000	pcp.1.X0.auxinole-Col.0.X0.auxinole	0.000551665	-2.01761	down-regulated
AT2G23970	pcp.1.X0.auxinole-Col.0.X0.auxinole	0.000559124	2.75234	up-regulated
AT1G63550	pcp.1.X0.auxinole-Col.0.X0.auxinole	0.000574931	3.79259	up-regulated
AT2G30670	pcp.1.X0.auxinole-Col.0.X0.auxinole	0.00057936	7.35741	up-regulated
AT2G38220	pcp.1.X0.auxinole-Col.0.X0.auxinole	0.000583535	-4.03169	down-regulated
AT4G29050	pcp.1.X0.auxinole-Col.0.X0.auxinole	0.000583749	2.16108	up-regulated
AT5G49730	pcp.1.X0.auxinole-Col.0.X0.auxinole	0.000614783	2.22031	up-regulated
AT4G34250	pcp.1.X0.auxinole-Col.0.X0.auxinole	0.000623349	-2.87704	down-regulated
AT2G16450	pcp.1.X0.auxinole-Col.0.X0.auxinole	0.000641744	3.3511	up-regulated
AT4G02170	pcp.1.X0.auxinole-Col.0.X0.auxinole	0.00065718	2.14911	up-regulated
AT3G51200	pcp.1.X0.auxinole-Col.0.X0.auxinole	0.000659615	2.67814	up-regulated
AT5G48980	pcp.1.X0.auxinole-Col.0.X0.auxinole	0.000662979	2.5764	up-regulated
AT1G68552	pcp.1.X0.auxinole-Col.0.X0.auxinole	0.000681576	2.07156	up-regulated
AT5G39630	pcp.1.X0.auxinole-Col.0.X0.auxinole	0.000683954	5.65459	up-regulated
AT2G30370	pcp.1.X0.auxinole-Col.0.X0.auxinole	0.000709017	-2.18035	down-regulated
AT3G23250	pcp.1.X0.auxinole-Col.0.X0.auxinole	0.000710239	3.15709	up-regulated
AT3G60390	pcp.1.X0.auxinole-Col.0.X0.auxinole	0.000732012	-2.13097	down-regulated
AT2G21900	pcp.1.X0.auxinole-Col.0.X0.auxinole	0.000752662	6.40202	up-regulated
AT3G51410	pcp.1.X0.auxinole-Col.0.X0.auxinole	0.000756899	3.26152	up-regulated
AT1G67000	pcp.1.X0.auxinole-Col.0.X0.auxinole	0.000824073	2.58546	up-regulated
AT4G10850	pcp.1.X0.auxinole-Col.0.X0.auxinole	0.000833362	3.62481	up-regulated
AT3G46370	pcp.1.X0.auxinole-Col.0.X0.auxinole	0.000834525	4.05652	up-regulated
AT3G47750	pcp.1.X0.auxinole-Col.0.X0.auxinole	0.000834784	-2.46216	down-regulated
AT5G26730	pcp.1.X0.auxinole-Col.0.X0.auxinole	0.000836512	-2.58379	down-regulated
AT2G35990	pcp.1.X0.auxinole-Col.0.X0.auxinole	0.000852216	3.22008	up-regulated
AT5G59120	pcp.1.X0.auxinole-Col.0.X0.auxinole	0.000873755	4.81216	up-regulated
AT3G19350	pcp.1.X0.auxinole-Col.0.X0.auxinole	0.00087579	4.60709	up-regulated
AT3G27900	pcp.1.X0.auxinole-Col.0.X0.auxinole	0.000878917	-2.15122	down-regulated
AT5G27400	pcp.1.X0.auxinole-Col.0.X0.auxinole	0.000897311	-3.56783	down-regulated
AT2G19610	pcp.1.X0.auxinole-Col.0.X0.auxinole	0.00091266	3.78687	up-regulated
AT1G15405	pcp.1.X0.auxinole-Col.0.X0.auxinole	0.000921907	3.30641	up-regulated
AT3G10450	pcp.1.X0.auxinole-Col.0.X0.auxinole	0.000941631	2.62634	up-regulated
AT5G46370	pcp.1.X0.auxinole-Col.0.X0.auxinole	0.000943735	2.99387	up-regulated
AT1G80160	pcp.1.X0.auxinole-Col.0.X0.auxinole	0.000964281	3.29791	up-regulated
AT3G22125	pcp.1.X0.auxinole-Col.0.X0.auxinole	0.000980866	4.14765	up-regulated
AT1G29090	pcp.1.X0.auxinole-Col.0.X0.auxinole	0.0009938	4.86653	up-regulated
AT4G09900	pcp.1.X0.auxinole-Col.0.X0.auxinole	0.0009938	2.12769	up-regulated
AT4G00210	pcp.1.X0.auxinole-Col.0.X0.auxinole	0.00100391	2.06934	up-regulated
AT4G13560	pcp.1.X0.auxinole-Col.0.X0.auxinole	0.001005	2.01564	up-regulated
AT1G62090	pcp.1.X0.auxinole-Col.0.X0.auxinole	0.00101846	4.28528	up-regulated
AT4G14860	pcp.1.X0.auxinole-Col.0.X0.auxinole	0.00102207	3.85833	up-regulated
AT1G27820	pcp.1.X0.auxinole-Col.0.X0.auxinole	0.00102919	2.50056	up-regulated
AT4G23713	pcp.1.X0.auxinole-Col.0.X0.auxinole	0.00103446	-2.31443	down-regulated
AT2G35310	pcp.1.X0.auxinole-Col.0.X0.auxinole	0.00104386	-2.2017	down-regulated
AT2G31945	pcp.1.X0.auxinole-Col.0.X0.auxinole	0.00105452	2.26049	up-regulated
AT2G27520	pcp.1.X0.auxinole-Col.0.X0.auxinole	0.00105751	3.49496	up-regulated
AT5G18350	pcp.1.X0.auxinole-Col.0.X0.auxinole	0.00109747	2.68344	up-regulated
AT4G38650	pcp.1.X0.auxinole-Col.0.X0.auxinole	0.00110405	-2.65773	down-regulated
AT4G08093	pcp.1.X0.auxinole-Col.0.X0.auxinole	0.00112229	4.59133	up-regulated
AT1G48400	pcp.1.X0.auxinole-Col.0.X0.auxinole	0.00115568	2.99078	up-regulated
AT3G03800	pcp.1.X0.auxinole-Col.0.X0.auxinole	0.00115568	2.46791	up-regulated
AT5G10380	pcp.1.X0.auxinole-Col.0.X0.auxinole	0.00117699	3.13105	up-regulated
AT1G26218	pcp.1.X0.auxinole-Col.0.X0.auxinole	0.00117726	5.45657	up-regulated
AT2G26500	pcp.1.X0.auxinole-Col.0.X0.auxinole	0.00126231	2.06221	up-regulated
AT3G10930	pcp.1.X0.auxinole-Col.0.X0.auxinole	0.00127332	2.29535	up-regulated
AT1G07460	pcp.1.X0.auxinole-Col.0.X0.auxinole	0.00127943	-2.08028	down-regulated
AT1G07135	pcp.1.X0.auxinole-Col.0.X0.auxinole	0.00128465	2.10848	up-regulated
AT5G06500	pcp.1.X0.auxinole-Col.0.X0.auxinole	0.00128613	5.08344	up-regulated
AT3G48550	pcp.1.X0.auxinole-Col.0.X0.auxinole	0.0012902	-2.59101	down-regulated
AT5G64870	pcp.1.X0.auxinole-Col.0.X0.auxinole	0.00136663	3.35412	up-regulated
AT3G26120	pcp.1.X0.auxinole-Col.0.X0.auxinole	0.00138825	-2.45972	down-regulated
AT5G24275	pcp.1.X0.auxinole-Col.0.X0.auxinole	0.00142998	3.64248	up-regulated
AT5G65158	pcp.1.X0.auxinole-Col.0.X0.auxinole	0.00143059	2.67812	up-regulated
AT3G01870	pcp.1.X0.auxinole-Col.0.X0.auxinole	0.00144849	4.33454	up-regulated
AT4G17710	pcp.1.X0.auxinole-Col.0.X0.auxinole	0.00150906	3.00532	up-regulated
AT4G21750	pcp.1.X0.auxinole-Col.0.X0.auxinole	0.0015228	-2.32605	down-regulated
AT5G27345	pcp.1.X0.auxinole-Col.0.X0.auxinole	0.00178032	5.57474	up-regulated
AT1G52855	pcp.1.X0.auxinole-Col.0.X0.auxinole	0.00186371	2.27549	up-regulated
AT1G34520	pcp.1.X0.auxinole-Col.0.X0.auxinole	0.00187883	2.15888	up-regulated
AT1G17345	pcp.1.X0.auxinole-Col.0.X0.auxinole	0.00190386	2.0789	up-regulated
AT4G33610	pcp.1.X0.auxinole-Col.0.X0.auxinole	0.00194622	-4.18737	down-regulated
AT4G03480	pcp.1.X0.auxinole-Col.0.X0.auxinole	0.00198841	-2.02011	down-regulated
AT1G21860	pcp.1.X0.auxinole-Col.0.X0.auxinole	0.00200673	2.34392	up-regulated
AT5G35870	pcp.1.X0.auxinole-Col.0.X0.auxinole	0.00204273	-4.1388	down-regulated
AT5G01120	pcp.1.X0.auxinole-Col.0.X0.auxinole	0.00204624	2.36023	up-regulated
AT3G49580	pcp.1.X0.auxinole-Col.0.X0.auxinole	0.00207842	2.1239	up-regulated
AT5G11320	pcp.1.X0.auxinole-Col.0.X0.auxinole	0.00209139	2.77109	up-regulated
AT5G50160	pcp.1.X0.auxinole-Col.0.X0.auxinole	0.00212594	2.0229	up-regulated
AT3G23290	pcp.1.X0.auxinole-Col.0.X0.auxinole	0.00212714	5.17764	up-regulated
AT1G78460	pcp.1.X0.auxinole-Col.0.X0.auxinole	0.00218991	3.01914	up-regulated
AT1G27890	pcp.1.X0.auxinole-Col.0.X0.auxinole	0.00219223	2.26066	up-regulated
AT3G45140	pcp.1.X0.auxinole-Col.0.X0.auxinole	0.00221362	5.07384	up-regulated
AT1G50050	pcp.1.X0.auxinole-Col.0.X0.auxinole	0.00221764	3.62588	up-regulated
AT5G03090	pcp.1.X0.auxinole-Col.0.X0.auxinole	0.00232233	8.43494	up-regulated
AT4G04025	pcp.1.X0.auxinole-Col.0.X0.auxinole	0.00241143	-4.60356	down-regulated
AT1G56150	pcp.1.X0.auxinole-Col.0.X0.auxinole	0.00255729	2.72583	up-regulated
AT3G01345	pcp.1.X0.auxinole-Col.0.X0.auxinole	0.00257078	8.1781	up-regulated
AT3G29000	pcp.1.X0.auxinole-Col.0.X0.auxinole	0.00260252	2.7597	up-regulated
AT1G14550	pcp.1.X0.auxinole-Col.0.X0.auxinole	0.00260723	-7.55577	down-regulated
AT4G28088	pcp.1.X0.auxinole-Col.0.X0.auxinole	0.00264213	-2.99114	down-regulated
AT1G70581	pcp.1.X0.auxinole-Col.0.X0.auxinole	0.00270345	2.60943	up-regulated
AT1G76420	pcp.1.X0.auxinole-Col.0.X0.auxinole	0.00270433	2.69656	up-regulated
AT2G04190	pcp.1.X0.auxinole-Col.0.X0.auxinole	0.00271141	2.38395	up-regulated
AT1G57630	pcp.1.X0.auxinole-Col.0.X0.auxinole	0.00276475	4.02262	up-regulated
AT3G23120	pcp.1.X0.auxinole-Col.0.X0.auxinole	0.00285985	4.50743	up-regulated
AT2G41990	pcp.1.X0.auxinole-Col.0.X0.auxinole	0.00290177	-2.08294	down-regulated
AT2G40180	pcp.1.X0.auxinole-Col.0.X0.auxinole	0.0029534	2.77739	up-regulated
AT4G11393	pcp.1.X0.auxinole-Col.0.X0.auxinole	0.0029666	2.15666	up-regulated
AT2G04515	pcp.1.X0.auxinole-Col.0.X0.auxinole	0.00302866	4.32081	up-regulated
AT1G35710	pcp.1.X0.auxinole-Col.0.X0.auxinole	0.0030808	2.52433	up-regulated
AT2G34317	pcp.1.X0.auxinole-Col.0.X0.auxinole	0.00315055	4.96829	up-regulated
AT5G22555	pcp.1.X0.auxinole-Col.0.X0.auxinole	0.00317529	2.99377	up-regulated
AT5G39490	pcp.1.X0.auxinole-Col.0.X0.auxinole	0.00319074	2.9684	up-regulated
AT1G35290	pcp.1.X0.auxinole-Col.0.X0.auxinole	0.00319391	4.05146	up-regulated
AT2G18660	pcp.1.X0.auxinole-Col.0.X0.auxinole	0.00333482	4.11577	up-regulated
AT1G31173	pcp.1.X0.auxinole-Col.0.X0.auxinole	0.00357631	2.02918	up-regulated
AT3G20140	pcp.1.X0.auxinole-Col.0.X0.auxinole	0.00363211	-2.06929	down-regulated
AT1G54820	pcp.1.X0.auxinole-Col.0.X0.auxinole	0.00370233	-2.68115	down-regulated
AT3G29370	pcp.1.X0.auxinole-Col.0.X0.auxinole	0.0037499	-2.36721	down-regulated
AT2G19190	pcp.1.X0.auxinole-Col.0.X0.auxinole	0.00374999	-2.04432	down-regulated
AT2G11320	pcp.1.X0.auxinole-Col.0.X0.auxinole	0.00376361	2.33177	up-regulated
AT5G45090	pcp.1.X0.auxinole-Col.0.X0.auxinole	0.00387973	2.68444	up-regulated
AT3G05650	pcp.1.X0.auxinole-Col.0.X0.auxinole	0.00390959	3.80542	up-regulated
AT5G46490	pcp.1.X0.auxinole-Col.0.X0.auxinole	0.00394832	2.57409	up-regulated
AT5G67310	pcp.1.X0.auxinole-Col.0.X0.auxinole	0.00395158	3.01183	up-regulated
AT3G44700	pcp.1.X0.auxinole-Col.0.X0.auxinole	0.00406633	-2.26757	down-regulated
AT2G24720	pcp.1.X0.auxinole-Col.0.X0.auxinole	0.00427314	2.27382	up-regulated
AT3G11110	pcp.1.X0.auxinole-Col.0.X0.auxinole	0.0044316	-2.6209	down-regulated
AT3G14620	pcp.1.X0.auxinole-Col.0.X0.auxinole	0.00456297	2.37674	up-regulated
AT3G54730	pcp.1.X0.auxinole-Col.0.X0.auxinole	0.0045709	3.95617	up-regulated
AT5G51190	pcp.1.X0.auxinole-Col.0.X0.auxinole	0.00469756	2.65568	up-regulated
AT5G15720	pcp.1.X0.auxinole-Col.0.X0.auxinole	0.00483325	2.72026	up-regulated
AT4G17090	pcp.1.X0.auxinole-Col.0.X0.auxinole	0.00491705	3.80131	up-regulated
AT5G43175	pcp.1.X0.auxinole-Col.0.X0.auxinole	0.00528286	4.75838	up-regulated
AT4G18197	pcp.1.X0.auxinole-Col.0.X0.auxinole	0.00535147	2.00091	up-regulated
AT1G33840	pcp.1.X0.auxinole-Col.0.X0.auxinole	0.00546787	2.14056	up-regulated
AT1G20120	pcp.1.X0.auxinole-Col.0.X0.auxinole	0.00600115	4.05216	up-regulated
AT1G36640	pcp.1.X0.auxinole-Col.0.X0.auxinole	0.00621381	-2.07625	down-regulated
AT1G64160	pcp.1.X0.auxinole-Col.0.X0.auxinole	0.00634091	5.55426	up-regulated
AT3G48320	pcp.1.X0.auxinole-Col.0.X0.auxinole	0.00646983	3.27694	up-regulated
AT3G26932	pcp.1.X0.auxinole-Col.0.X0.auxinole	0.00673052	-4.21572	down-regulated
AT1G21326	pcp.1.X0.auxinole-Col.0.X0.auxinole	0.00675334	2.60735	up-regulated
AT4G22690	pcp.1.X0.auxinole-Col.0.X0.auxinole	0.00678784	3.56498	up-regulated
AT1G33870	pcp.1.X0.auxinole-Col.0.X0.auxinole	0.00703391	2.13795	up-regulated
AT1G21270	pcp.1.X0.auxinole-Col.0.X0.auxinole	0.00704908	3.83132	up-regulated
AT5G22520	pcp.1.X0.auxinole-Col.0.X0.auxinole	0.00707644	5.00374	up-regulated
AT3G61330	pcp.1.X0.auxinole-Col.0.X0.auxinole	0.00711074	3.30507	up-regulated
AT4G17470	pcp.1.X0.auxinole-Col.0.X0.auxinole	0.00806329	-2.63112	down-regulated
AT1G05240	pcp.1.X0.auxinole-Col.0.X0.auxinole	0.00808541	2.8506	up-regulated
AT5G53902	pcp.1.X0.auxinole-Col.0.X0.auxinole	0.00857347	3.29286	up-regulated
AT5G50011	pcp.1.X0.auxinole-Col.0.X0.auxinole	0.00857647	-5.06408	down-regulated
AT5G54710	pcp.1.X0.auxinole-Col.0.X0.auxinole	0.00882104	2.00156	up-regulated
AT5G57380	pcp.1.X0.auxinole-Col.0.X0.auxinole	0.00892606	2.27339	up-regulated
AT3G21352	pcp.1.X0.auxinole-Col.0.X0.auxinole	0.00915194	2.22724	up-regulated
AT5G39180	pcp.1.X0.auxinole-Col.0.X0.auxinole	0.00919816	-4.00569	down-regulated
AT1G21400	pcp.1.X0.auxinole-Col.0.X0.auxinole	0.00978868	2.21888	up-regulated
AT2G27402	pcp.1.X0.auxinole-Col.0.X0.auxinole	0.00989219	-2.54826	down-regulated
AT4G30140	pcp.1.X10.auxinole-pcp.1.X0.auxinole	9.62449560994064e-12	-3.90867	down-regulated
AT4G27260	pcp.1.X10.auxinole-pcp.1.X0.auxinole	9.48552787385741e-09	-2.1498	down-regulated
AT1G08090	pcp.1.X10.auxinole-pcp.1.X0.auxinole	1.31167291836835e-08	2.4015	up-regulated
AT2G23170	pcp.1.X10.auxinole-pcp.1.X0.auxinole	1.33486229617636e-08	-2.97465	down-regulated
AT4G21250	pcp.1.X10.auxinole-pcp.1.X0.auxinole	1.43198380339039e-08	-2.54594	down-regulated
AT5G47550	pcp.1.X10.auxinole-pcp.1.X0.auxinole	3.2129292769786e-08	-2.05876	down-regulated
AT1G47405	pcp.1.X10.auxinole-pcp.1.X0.auxinole	3.27717280145951e-08	3.38459	up-regulated
AT2G38530	pcp.1.X10.auxinole-pcp.1.X0.auxinole	4.75389278310744e-07	-2.77038	down-regulated
AT1G73600	pcp.1.X10.auxinole-pcp.1.X0.auxinole	5.16761598250667e-07	-2.18887	down-regulated
AT5G20820	pcp.1.X10.auxinole-pcp.1.X0.auxinole	8.74299997215128e-07	-2.08238	down-regulated
AT1G75520	pcp.1.X10.auxinole-pcp.1.X0.auxinole	9.59693599698759e-07	-2.2402	down-regulated
AT5G49630	pcp.1.X10.auxinole-pcp.1.X0.auxinole	1.16519746619512e-06	-2.14304	down-regulated
AT5G06080	pcp.1.X10.auxinole-pcp.1.X0.auxinole	1.5133251515825e-06	-3.33574	down-regulated
AT2G41850	pcp.1.X10.auxinole-pcp.1.X0.auxinole	1.68907300644978e-06	-4.57543	down-regulated
AT3G10870	pcp.1.X10.auxinole-pcp.1.X0.auxinole	1.73737793415316e-06	-2.99347	down-regulated
AT4G37390	pcp.1.X10.auxinole-pcp.1.X0.auxinole	1.79119477679472e-06	-2.52203	down-regulated
AT1G73220	pcp.1.X10.auxinole-pcp.1.X0.auxinole	2.20962780488046e-06	3.0466	up-regulated
AT5G23980	pcp.1.X10.auxinole-pcp.1.X0.auxinole	2.95362710904686e-06	-2.02821	down-regulated
AT5G01870	pcp.1.X10.auxinole-pcp.1.X0.auxinole	3.3938948557825e-06	-4.34412	down-regulated
AT5G45670	pcp.1.X10.auxinole-pcp.1.X0.auxinole	3.3938948557825e-06	-3.71286	down-regulated
AT5G59320	pcp.1.X10.auxinole-pcp.1.X0.auxinole	4.8635008088851e-06	-3.65913	down-regulated
AT4G21620	pcp.1.X10.auxinole-pcp.1.X0.auxinole	6.30382658483252e-06	-2.57124	down-regulated
AT3G05140	pcp.1.X10.auxinole-pcp.1.X0.auxinole	6.53283528185033e-06	-3.37288	down-regulated
AT3G49580	pcp.1.X10.auxinole-pcp.1.X0.auxinole	9.94306335745155e-06	2.07583	up-regulated
AT4G29020	pcp.1.X10.auxinole-pcp.1.X0.auxinole	1.028018456125e-05	-3.77311	down-regulated
AT1G09380	pcp.1.X10.auxinole-pcp.1.X0.auxinole	1.50675022994042e-05	-2.65907	down-regulated
AT1G60050	pcp.1.X10.auxinole-pcp.1.X0.auxinole	1.63898730948995e-05	-2.03443	down-regulated
AT2G14960	pcp.1.X10.auxinole-pcp.1.X0.auxinole	1.83525851199728e-05	-2.21008	down-regulated
AT1G18400	pcp.1.X10.auxinole-pcp.1.X0.auxinole	1.88510301224682e-05	-2.89952	down-regulated
AT2G44460	pcp.1.X10.auxinole-pcp.1.X0.auxinole	2.01888411263594e-05	4.82739	up-regulated
AT4G12545	pcp.1.X10.auxinole-pcp.1.X0.auxinole	2.19203149053188e-05	-2.48419	down-regulated
AT2G18120	pcp.1.X10.auxinole-pcp.1.X0.auxinole	2.91912327780588e-05	-3.70299	down-regulated
AT4G08780	pcp.1.X10.auxinole-pcp.1.X0.auxinole	3.63157978759841e-05	-2.90971	down-regulated
AT1G08810	pcp.1.X10.auxinole-pcp.1.X0.auxinole	5.43279050355347e-05	-2.07437	down-regulated
AT5G02540	pcp.1.X10.auxinole-pcp.1.X0.auxinole	5.43279050355347e-05	-2.67723	down-regulated
AT1G06080	pcp.1.X10.auxinole-pcp.1.X0.auxinole	5.47671789087348e-05	-2.3985	down-regulated
AT5G18560	pcp.1.X10.auxinole-pcp.1.X0.auxinole	5.66122611850266e-05	-3.69181	down-regulated
AT4G12550	pcp.1.X10.auxinole-pcp.1.X0.auxinole	6.51423717388787e-05	-4.23752	down-regulated
AT4G37295	pcp.1.X10.auxinole-pcp.1.X0.auxinole	6.5170776460795e-05	-2.05634	down-regulated
AT2G15090	pcp.1.X10.auxinole-pcp.1.X0.auxinole	6.79874167990728e-05	-3.18776	down-regulated
AT1G19790	pcp.1.X10.auxinole-pcp.1.X0.auxinole	8.54222231393913e-05	-4.16544	down-regulated
AT5G59990	pcp.1.X10.auxinole-pcp.1.X0.auxinole	0.000125693	-2.60108	down-regulated
AT5G66350	pcp.1.X10.auxinole-pcp.1.X0.auxinole	0.000131614	-2.42083	down-regulated
AT3G51060	pcp.1.X10.auxinole-pcp.1.X0.auxinole	0.000135728	-3.27784	down-regulated
AT3G20470	pcp.1.X10.auxinole-pcp.1.X0.auxinole	0.000162248	-3.49101	down-regulated
AT3G56620	pcp.1.X10.auxinole-pcp.1.X0.auxinole	0.000178018	2.1365	up-regulated
AT5G55250	pcp.1.X10.auxinole-pcp.1.X0.auxinole	0.00018541	-2.56333	down-regulated
AT5G09470	pcp.1.X10.auxinole-pcp.1.X0.auxinole	0.000194316	2.90315	up-regulated
AT3G19270	pcp.1.X10.auxinole-pcp.1.X0.auxinole	0.000194376	4.35874	up-regulated
AT1G11600	pcp.1.X10.auxinole-pcp.1.X0.auxinole	0.000208571	-3.32887	down-regulated
AT4G36260	pcp.1.X10.auxinole-pcp.1.X0.auxinole	0.000215205	-4.69825	down-regulated
AT4G28850	pcp.1.X10.auxinole-pcp.1.X0.auxinole	0.000237803	-2.85055	down-regulated
AT1G12890	pcp.1.X10.auxinole-pcp.1.X0.auxinole	0.000247192	-3.18083	down-regulated
AT1G64660	pcp.1.X10.auxinole-pcp.1.X0.auxinole	0.000276121	2.73853	up-regulated
AT1G29540	pcp.1.X10.auxinole-pcp.1.X0.auxinole	0.000281054	-2.40879	down-regulated
AT3G45140	pcp.1.X10.auxinole-pcp.1.X0.auxinole	0.000293615	2.22856	up-regulated
AT5G44585	pcp.1.X10.auxinole-pcp.1.X0.auxinole	0.000352527	-2.50821	down-regulated
AT3G60270	pcp.1.X10.auxinole-pcp.1.X0.auxinole	0.000363766	-2.82372	down-regulated
AT1G76530	pcp.1.X10.auxinole-pcp.1.X0.auxinole	0.000364038	2.29132	up-regulated
AT4G39330	pcp.1.X10.auxinole-pcp.1.X0.auxinole	0.000378528	-2.20154	down-regulated
AT2G15590	pcp.1.X10.auxinole-pcp.1.X0.auxinole	0.000380484	-3.11811	down-regulated
AT3G03800	pcp.1.X10.auxinole-pcp.1.X0.auxinole	0.000401021	-4.97552	down-regulated
AT4G13210	pcp.1.X10.auxinole-pcp.1.X0.auxinole	0.000442215	-2.40117	down-regulated
AT4G36740	pcp.1.X10.auxinole-pcp.1.X0.auxinole	0.000530211	-4.0741	down-regulated
AT1G49100	pcp.1.X10.auxinole-pcp.1.X0.auxinole	0.000554231	-2.26368	down-regulated
AT1G33890	pcp.1.X10.auxinole-pcp.1.X0.auxinole	0.000585672	-4.10248	down-regulated
AT3G49700	pcp.1.X10.auxinole-pcp.1.X0.auxinole	0.000598674	-2.92046	down-regulated
AT3G47600	pcp.1.X10.auxinole-pcp.1.X0.auxinole	0.000634632	-4.09961	down-regulated
AT3G18450	pcp.1.X10.auxinole-pcp.1.X0.auxinole	0.000665658	-2.95376	down-regulated
AT5G53380	pcp.1.X10.auxinole-pcp.1.X0.auxinole	0.00075105	-2.08759	down-regulated
AT4G12940	pcp.1.X10.auxinole-pcp.1.X0.auxinole	0.000773596	-2.49543	down-regulated
AT3G60670	pcp.1.X10.auxinole-pcp.1.X0.auxinole	0.000800146	-3.1485	down-regulated
AT2G36780	pcp.1.X10.auxinole-pcp.1.X0.auxinole	0.000883321	2.37673	up-regulated
AT5G05770	pcp.1.X10.auxinole-pcp.1.X0.auxinole	0.00103945	-3.07678	down-regulated
AT1G65486	pcp.1.X10.auxinole-pcp.1.X0.auxinole	0.00107862	-3.24053	down-regulated
AT2G43890	pcp.1.X10.auxinole-pcp.1.X0.auxinole	0.00114197	2.67656	up-regulated
AT2G25820	pcp.1.X10.auxinole-pcp.1.X0.auxinole	0.00118623	-3.14764	down-regulated
AT3G58190	pcp.1.X10.auxinole-pcp.1.X0.auxinole	0.00121337	-2.77074	down-regulated
AT3G45860	pcp.1.X10.auxinole-pcp.1.X0.auxinole	0.00122014	-4.47123	down-regulated
AT4G29450	pcp.1.X10.auxinole-pcp.1.X0.auxinole	0.0012255	-2.21052	down-regulated
AT2G02450	pcp.1.X10.auxinole-pcp.1.X0.auxinole	0.00129168	-3.21972	down-regulated
AT3G46660	pcp.1.X10.auxinole-pcp.1.X0.auxinole	0.00132809	2.30445	up-regulated
AT1G25209	pcp.1.X10.auxinole-pcp.1.X0.auxinole	0.00149919	2.52971	up-regulated
AT1G35240	pcp.1.X10.auxinole-pcp.1.X0.auxinole	0.00160397	2.2228	up-regulated
AT2G33750	pcp.1.X10.auxinole-pcp.1.X0.auxinole	0.00165216	-3.68714	down-regulated
AT1G75880	pcp.1.X10.auxinole-pcp.1.X0.auxinole	0.00167983	-3.77073	down-regulated
AT4G00130	pcp.1.X10.auxinole-pcp.1.X0.auxinole	0.00168841	-2.13896	down-regulated
AT1G02813	pcp.1.X10.auxinole-pcp.1.X0.auxinole	0.00171121	-2.95737	down-regulated
AT5G55340	pcp.1.X10.auxinole-pcp.1.X0.auxinole	0.00180938	-4.38461	down-regulated
AT3G08870	pcp.1.X10.auxinole-pcp.1.X0.auxinole	0.00186536	2.09776	up-regulated
AT3G60090	pcp.1.X10.auxinole-pcp.1.X0.auxinole	0.00190135	2.05322	up-regulated
AT1G51460	pcp.1.X10.auxinole-pcp.1.X0.auxinole	0.00213948	-3.61858	down-regulated
AT3G23450	pcp.1.X10.auxinole-pcp.1.X0.auxinole	0.00229417	-2.1893	down-regulated
AT1G29500	pcp.1.X10.auxinole-pcp.1.X0.auxinole	0.00253574	-2.44567	down-regulated
AT1G33770	pcp.1.X10.auxinole-pcp.1.X0.auxinole	0.00255207	-3.62229	down-regulated
AT3G21090	pcp.1.X10.auxinole-pcp.1.X0.auxinole	0.00278159	-3.43229	down-regulated
AT4G12890	pcp.1.X10.auxinole-pcp.1.X0.auxinole	0.00283348	-2.42772	down-regulated
AT2G30766	pcp.1.X10.auxinole-pcp.1.X0.auxinole	0.0028961	3.46028	up-regulated
AT5G52940	pcp.1.X10.auxinole-pcp.1.X0.auxinole	0.00318644	4.31531	up-regulated
AT4G22105	pcp.1.X10.auxinole-pcp.1.X0.auxinole	0.00319087	-2.95304	down-regulated
AT3G21500	pcp.1.X10.auxinole-pcp.1.X0.auxinole	0.00325937	2.17585	up-regulated
AT4G36850	pcp.1.X10.auxinole-pcp.1.X0.auxinole	0.00328509	2.09067	up-regulated
AT4G27170	pcp.1.X10.auxinole-pcp.1.X0.auxinole	0.00348503	-2.70408	down-regulated
AT1G28010	pcp.1.X10.auxinole-pcp.1.X0.auxinole	0.00378668	-4.5591	down-regulated
AT5G09570	pcp.1.X10.auxinole-pcp.1.X0.auxinole	0.00443616	3.13971	up-regulated
AT3G46340	pcp.1.X10.auxinole-pcp.1.X0.auxinole	0.00488339	-3.16875	down-regulated
AT1G49005	pcp.1.X10.auxinole-pcp.1.X0.auxinole	0.00509174	-3.30976	down-regulated
AT2G29940	pcp.1.X10.auxinole-pcp.1.X0.auxinole	0.00515624	-3.33644	down-regulated
AT1G12030	pcp.1.X10.auxinole-pcp.1.X0.auxinole	0.0051637	3.72931	up-regulated
AT2G31425	pcp.1.X10.auxinole-pcp.1.X0.auxinole	0.00585787	2.34336	up-regulated
AT2G13810	pcp.1.X10.auxinole-pcp.1.X0.auxinole	0.00588764	-2.09046	down-regulated
AT2G22460	pcp.1.X10.auxinole-pcp.1.X0.auxinole	0.00608734	-2.41761	down-regulated
AT2G42840	pcp.1.X10.auxinole-pcp.1.X0.auxinole	0.00638536	-3.36104	down-regulated
AT1G05240	pcp.1.X10.auxinole-pcp.1.X0.auxinole	0.0066207	-5.38079	down-regulated
AT4G03050	pcp.1.X10.auxinole-pcp.1.X0.auxinole	0.00662284	-2.50791	down-regulated
AT3G01345	pcp.1.X10.auxinole-pcp.1.X0.auxinole	0.00669268	-4.2079	down-regulated
AT1G43605	pcp.1.X10.auxinole-pcp.1.X0.auxinole	0.00687857	3.03763	up-regulated
AT4G12870	pcp.1.X10.auxinole-pcp.1.X0.auxinole	0.00715125	-4.44405	down-regulated
AT5G59120	pcp.1.X10.auxinole-pcp.1.X0.auxinole	0.00751772	-3.64992	down-regulated
AT2G36800	pcp.1.X10.auxinole-pcp.1.X0.auxinole	0.00770218	5.66556	up-regulated
AT1G74670	pcp.1.X10.auxinole-pcp.1.X0.auxinole	0.00851	-4.39141	down-regulated
AT2G36985	pcp.1.X10.auxinole-pcp.1.X0.auxinole	0.00864616	-2.10146	down-regulated
AT1G52855	pcp.1.X10.auxinole-pcp.1.X0.auxinole	0.00948725	-2.58931	down-regulated
AT1G15520	pcp.1.X10.auxinole-pcp.1.X0.auxinole	0.00955939	2.91235	up-regulated
AT5G22800	pcp.1.X10.auxinole-Col.0.X10.auxinole	1.40260535798415e-17	3.21492	up-regulated
AT2G18750	pcp.1.X10.auxinole-Col.0.X10.auxinole	2.46329894604017e-16	3.32193	up-regulated
AT1G43910	pcp.1.X10.auxinole-Col.0.X10.auxinole	1.24182953136791e-14	2.13068	up-regulated
AT5G24240	pcp.1.X10.auxinole-Col.0.X10.auxinole	1.24182953136791e-14	-3.44092	down-regulated
AT3G01600	pcp.1.X10.auxinole-Col.0.X10.auxinole	2.1518559586369e-14	3.19598	up-regulated
AT2G18193	pcp.1.X10.auxinole-Col.0.X10.auxinole	4.87347066155973e-14	2.3092	up-regulated
AT3G45730	pcp.1.X10.auxinole-Col.0.X10.auxinole	8.19938845767161e-14	3.49761	up-regulated
AT1G17960	pcp.1.X10.auxinole-Col.0.X10.auxinole	8.60887284436285e-14	2.97496	up-regulated
AT3G60160	pcp.1.X10.auxinole-Col.0.X10.auxinole	9.84499367073181e-14	2.53225	up-regulated
AT1G26770	pcp.1.X10.auxinole-Col.0.X10.auxinole	2.70078382062392e-13	2.48428	up-regulated
AT3G58270	pcp.1.X10.auxinole-Col.0.X10.auxinole	2.70500336436558e-13	2.24584	up-regulated
AT5G24280	pcp.1.X10.auxinole-Col.0.X10.auxinole	4.51185650332578e-13	3.50146	up-regulated
AT5G13210	pcp.1.X10.auxinole-Col.0.X10.auxinole	4.59689618142838e-13	3.15568	up-regulated
AT1G12010	pcp.1.X10.auxinole-Col.0.X10.auxinole	4.59837687275032e-13	2.50265	up-regulated
AT3G18000	pcp.1.X10.auxinole-Col.0.X10.auxinole	8.50344812843649e-13	-2.24231	down-regulated
AT4G12490	pcp.1.X10.auxinole-Col.0.X10.auxinole	1.13784513192369e-12	4.09424	up-regulated
AT3G28580	pcp.1.X10.auxinole-Col.0.X10.auxinole	1.90093712601621e-12	2.66016	up-regulated
AT3G16410	pcp.1.X10.auxinole-Col.0.X10.auxinole	2.37092536873532e-12	-2.76696	down-regulated
AT1G52700	pcp.1.X10.auxinole-Col.0.X10.auxinole	3.11941411187424e-12	3.47062	up-regulated
AT1G05660	pcp.1.X10.auxinole-Col.0.X10.auxinole	3.74021074655383e-12	-2.99508	down-regulated
AT5G43330	pcp.1.X10.auxinole-Col.0.X10.auxinole	4.00328287704380e-12	2.00607	up-regulated
AT5G46710	pcp.1.X10.auxinole-Col.0.X10.auxinole	5.2262386124123e-12	2.07127	up-regulated
AT3G22120	pcp.1.X10.auxinole-Col.0.X10.auxinole	8.23842453550793e-12	3.76139	up-regulated
AT4G04223	pcp.1.X10.auxinole-Col.0.X10.auxinole	8.67797182360092e-12	2.2489	up-regulated
AT3G61630	pcp.1.X10.auxinole-Col.0.X10.auxinole	1.66829859018203e-11	2.21135	up-regulated
AT5G60250	pcp.1.X10.auxinole-Col.0.X10.auxinole	1.80330835114449e-11	4.41863	up-regulated
AT2G20800	pcp.1.X10.auxinole-Col.0.X10.auxinole	1.81940473340743e-11	3.4504	up-regulated
AT5G51440	pcp.1.X10.auxinole-Col.0.X10.auxinole	2.478588304137e-11	2.16582	up-regulated
AT3G63430	pcp.1.X10.auxinole-Col.0.X10.auxinole	2.753437518177e-11	-2.83752	down-regulated
AT1G78860	pcp.1.X10.auxinole-Col.0.X10.auxinole	3.54486989665711e-11	-2.36851	down-regulated
AT1G70260	pcp.1.X10.auxinole-Col.0.X10.auxinole	3.83088876304797e-11	2.73741	up-regulated
AT3G18610	pcp.1.X10.auxinole-Col.0.X10.auxinole	4.26314706478495e-11	2.1484	up-regulated
AT2G41640	pcp.1.X10.auxinole-Col.0.X10.auxinole	4.9201154473109e-11	2.21971	up-regulated
AT2G38823	pcp.1.X10.auxinole-Col.0.X10.auxinole	6.53539419880071e-11	2.11657	up-regulated
AT4G26320	pcp.1.X10.auxinole-Col.0.X10.auxinole	6.53539419880071e-11	-3.1734	down-regulated
AT4G25250	pcp.1.X10.auxinole-Col.0.X10.auxinole	6.67194608450185e-11	-3.44028	down-regulated
AT5G50740	pcp.1.X10.auxinole-Col.0.X10.auxinole	7.00673677904779e-11	-2.28112	down-regulated
AT4G12735	pcp.1.X10.auxinole-Col.0.X10.auxinole	1.74467765692429e-10	2.9719	up-regulated
AT5G07990	pcp.1.X10.auxinole-Col.0.X10.auxinole	1.74467765692429e-10	2.01503	up-regulated
AT1G09080	pcp.1.X10.auxinole-Col.0.X10.auxinole	2.64009815409395e-10	4.48666	up-regulated
AT5G48360	pcp.1.X10.auxinole-Col.0.X10.auxinole	2.68718252515921e-10	-2.00663	down-regulated
AT3G20940	pcp.1.X10.auxinole-Col.0.X10.auxinole	2.97217882732473e-10	-2.50069	down-regulated
AT1G32510	pcp.1.X10.auxinole-Col.0.X10.auxinole	3.41708927265371e-10	3.4615	up-regulated
AT5G46590	pcp.1.X10.auxinole-Col.0.X10.auxinole	3.41708927265371e-10	2.17986	up-regulated
AT5G16960	pcp.1.X10.auxinole-Col.0.X10.auxinole	3.55677961133622e-10	3.1418	up-regulated
AT1G04610	pcp.1.X10.auxinole-Col.0.X10.auxinole	3.57618442890097e-10	-3.06804	down-regulated
AT5G58610	pcp.1.X10.auxinole-Col.0.X10.auxinole	3.83033034086252e-10	2.34727	up-regulated
AT1G05650	pcp.1.X10.auxinole-Col.0.X10.auxinole	4.42800439807255e-10	-2.22545	down-regulated
AT3G07540	pcp.1.X10.auxinole-Col.0.X10.auxinole	4.48722289825136e-10	2.21483	up-regulated
AT4G12510	pcp.1.X10.auxinole-Col.0.X10.auxinole	4.91085163870342e-10	-4.05455	down-regulated
AT4G22460	pcp.1.X10.auxinole-Col.0.X10.auxinole	4.91085163870342e-10	-2.74649	down-regulated
AT5G50130	pcp.1.X10.auxinole-Col.0.X10.auxinole	4.91085163870342e-10	2.36732	up-regulated
AT1G49860	pcp.1.X10.auxinole-Col.0.X10.auxinole	5.1065679644092e-10	2.36623	up-regulated
AT4G25560	pcp.1.X10.auxinole-Col.0.X10.auxinole	5.1065679644092e-10	-2.6604	down-regulated
AT5G03960	pcp.1.X10.auxinole-Col.0.X10.auxinole	5.1065679644092e-10	-4.0348	down-regulated
AT1G47395	pcp.1.X10.auxinole-Col.0.X10.auxinole	5.27990137439735e-10	2.6788	up-regulated
AT2G03505	pcp.1.X10.auxinole-Col.0.X10.auxinole	6.06572995534321e-10	-2.61278	down-regulated
AT5G45095	pcp.1.X10.auxinole-Col.0.X10.auxinole	7.44592166523004e-10	2.04536	up-regulated
AT1G22880	pcp.1.X10.auxinole-Col.0.X10.auxinole	9.96545060018737e-10	-2.61358	down-regulated
AT5G46890	pcp.1.X10.auxinole-Col.0.X10.auxinole	1.1471998798716e-09	-6.83592	down-regulated
AT5G62340	pcp.1.X10.auxinole-Col.0.X10.auxinole	1.17093969048332e-09	-3.18822	down-regulated
AT3G14540	pcp.1.X10.auxinole-Col.0.X10.auxinole	1.17837426605114e-09	-2.4586	down-regulated
AT5G05365	pcp.1.X10.auxinole-Col.0.X10.auxinole	1.34382429914593e-09	2.69783	up-regulated
AT1G18100	pcp.1.X10.auxinole-Col.0.X10.auxinole	1.57936085200543e-09	2.38216	up-regulated
AT1G56680	pcp.1.X10.auxinole-Col.0.X10.auxinole	1.65594675789308e-09	-3.51575	down-regulated
AT2G02610	pcp.1.X10.auxinole-Col.0.X10.auxinole	1.88964373381378e-09	-2.10724	down-regulated
AT5G24100	pcp.1.X10.auxinole-Col.0.X10.auxinole	2.05758395833348e-09	-2.1614	down-regulated
AT5G43870	pcp.1.X10.auxinole-Col.0.X10.auxinole	2.10882738751378e-09	2.5993	up-regulated
AT1G69880	pcp.1.X10.auxinole-Col.0.X10.auxinole	2.18787739731088e-09	2.05271	up-regulated
AT5G53250	pcp.1.X10.auxinole-Col.0.X10.auxinole	2.30026464619237e-09	-2.69576	down-regulated
AT4G23590	pcp.1.X10.auxinole-Col.0.X10.auxinole	2.50466509118063e-09	-2.34653	down-regulated
AT4G21830	pcp.1.X10.auxinole-Col.0.X10.auxinole	2.51063982431436e-09	-2.29722	down-regulated
AT5G46900	pcp.1.X10.auxinole-Col.0.X10.auxinole	3.09636919509744e-09	-6.27186	down-regulated
AT5G44980	pcp.1.X10.auxinole-Col.0.X10.auxinole	3.15554496663547e-09	2.06325	up-regulated
AT2G38230	pcp.1.X10.auxinole-Col.0.X10.auxinole	3.19963716043811e-09	2.45238	up-regulated
AT2G19970	pcp.1.X10.auxinole-Col.0.X10.auxinole	3.3329027331992e-09	2.1926	up-regulated
AT3G04420	pcp.1.X10.auxinole-Col.0.X10.auxinole	3.3329027331992e-09	2.39298	up-regulated
AT3G56970	pcp.1.X10.auxinole-Col.0.X10.auxinole	3.33603190245659e-09	2.02407	up-regulated
AT3G08860	pcp.1.X10.auxinole-Col.0.X10.auxinole	3.48017546109506e-09	2.22182	up-regulated
AT2G18190	pcp.1.X10.auxinole-Col.0.X10.auxinole	3.65170866801795e-09	8.14592	up-regulated
AT5G62210	pcp.1.X10.auxinole-Col.0.X10.auxinole	3.87017837524082e-09	2.14133	up-regulated
AT2G18060	pcp.1.X10.auxinole-Col.0.X10.auxinole	3.90438292865371e-09	2.44826	up-regulated
AT2G46850	pcp.1.X10.auxinole-Col.0.X10.auxinole	4.59215643281564e-09	-2.29347	down-regulated
AT4G16680	pcp.1.X10.auxinole-Col.0.X10.auxinole	5.23049537191271e-09	2.05465	up-regulated
AT3G28510	pcp.1.X10.auxinole-Col.0.X10.auxinole	5.3575184993694e-09	2.44971	up-regulated
AT3G24780	pcp.1.X10.auxinole-Col.0.X10.auxinole	5.9263050035147e-09	3.14481	up-regulated
AT3G46280	pcp.1.X10.auxinole-Col.0.X10.auxinole	6.69145317609812e-09	-2.16519	down-regulated
AT3G56980	pcp.1.X10.auxinole-Col.0.X10.auxinole	7.44627746100765e-09	2.11853	up-regulated
AT5G05250	pcp.1.X10.auxinole-Col.0.X10.auxinole	7.70353442586499e-09	2.00631	up-regulated
AT2G29330	pcp.1.X10.auxinole-Col.0.X10.auxinole	1.02074557415935e-08	2.26435	up-regulated
AT3G50930	pcp.1.X10.auxinole-Col.0.X10.auxinole	1.02217470189932e-08	2.38955	up-regulated
AT2G16230	pcp.1.X10.auxinole-Col.0.X10.auxinole	1.07385860791499e-08	-3.05349	down-regulated
AT1G28570	pcp.1.X10.auxinole-Col.0.X10.auxinole	1.07402115849874e-08	2.03286	up-regulated
AT5G46050	pcp.1.X10.auxinole-Col.0.X10.auxinole	1.07700746314407e-08	2.01025	up-regulated
AT1G78230	pcp.1.X10.auxinole-Col.0.X10.auxinole	1.15168762055658e-08	-2.18458	down-regulated
AT3G23730	pcp.1.X10.auxinole-Col.0.X10.auxinole	1.19742217347015e-08	-2.34981	down-regulated
AT5G04970	pcp.1.X10.auxinole-Col.0.X10.auxinole	1.20458100127067e-08	-2.41763	down-regulated
AT2G01340	pcp.1.X10.auxinole-Col.0.X10.auxinole	1.28686805311943e-08	2.1	up-regulated
AT4G17980	pcp.1.X10.auxinole-Col.0.X10.auxinole	1.29751592895098e-08	2.90136	up-regulated
AT5G66670	pcp.1.X10.auxinole-Col.0.X10.auxinole	1.43814405278286e-08	2.15654	up-regulated
AT3G12240	pcp.1.X10.auxinole-Col.0.X10.auxinole	1.49088047543047e-08	-2.16777	down-regulated
AT2G20880	pcp.1.X10.auxinole-Col.0.X10.auxinole	1.60903560374001e-08	2.27128	up-regulated
AT3G51290	pcp.1.X10.auxinole-Col.0.X10.auxinole	1.65814207390138e-08	-2.19413	down-regulated
AT1G18830	pcp.1.X10.auxinole-Col.0.X10.auxinole	1.75090744570443e-08	3.46188	up-regulated
AT5G64060	pcp.1.X10.auxinole-Col.0.X10.auxinole	1.83128396586381e-08	2.12029	up-regulated
AT2G40250	pcp.1.X10.auxinole-Col.0.X10.auxinole	1.84625230295869e-08	-4.45789	down-regulated
AT2G14247	pcp.1.X10.auxinole-Col.0.X10.auxinole	1.86055439739536e-08	2.55909	up-regulated
AT2G04025	pcp.1.X10.auxinole-Col.0.X10.auxinole	1.89737434284704e-08	-2.49671	down-regulated
AT1G25180	pcp.1.X10.auxinole-Col.0.X10.auxinole	1.96586402649812e-08	2.17332	up-regulated
AT2G04460	pcp.1.X10.auxinole-Col.0.X10.auxinole	2.06512560252316e-08	2.18755	up-regulated
AT5G46270	pcp.1.X10.auxinole-Col.0.X10.auxinole	2.39002434826547e-08	2.19996	up-regulated
AT4G08300	pcp.1.X10.auxinole-Col.0.X10.auxinole	2.63740272171649e-08	-2.61347	down-regulated
AT5G43450	pcp.1.X10.auxinole-Col.0.X10.auxinole	2.65354691907574e-08	2.33954	up-regulated
AT5G51470	pcp.1.X10.auxinole-Col.0.X10.auxinole	2.65814511953428e-08	-2.6088	down-regulated
AT3G46400	pcp.1.X10.auxinole-Col.0.X10.auxinole	2.68112091628077e-08	-4.48387	down-regulated
AT5G07550	pcp.1.X10.auxinole-Col.0.X10.auxinole	2.78397982177771e-08	-2.802	down-regulated
AT2G04070	pcp.1.X10.auxinole-Col.0.X10.auxinole	3.0998574706363e-08	4.95283	up-regulated
AT5G38970	pcp.1.X10.auxinole-Col.0.X10.auxinole	3.37574213314806e-08	-2.44336	down-regulated
AT3G29810	pcp.1.X10.auxinole-Col.0.X10.auxinole	3.44554316469109e-08	2.12187	up-regulated
AT1G52070	pcp.1.X10.auxinole-Col.0.X10.auxinole	3.75550563717873e-08	-3.52009	down-regulated
AT2G24980	pcp.1.X10.auxinole-Col.0.X10.auxinole	4.66343722270901e-08	2.95177	up-regulated
AT4G22214	pcp.1.X10.auxinole-Col.0.X10.auxinole	5.04716973651802e-08	-2.00739	down-regulated
AT2G38340	pcp.1.X10.auxinole-Col.0.X10.auxinole	5.19898826527155e-08	2.81542	up-regulated
AT1G26700	pcp.1.X10.auxinole-Col.0.X10.auxinole	5.36104906204867e-08	-2.87748	down-regulated
AT3G47340	pcp.1.X10.auxinole-Col.0.X10.auxinole	5.46326554821961e-08	2.77566	up-regulated
AT5G15725	pcp.1.X10.auxinole-Col.0.X10.auxinole	5.50255555282545e-08	-4.94291	down-regulated
AT5G25230	pcp.1.X10.auxinole-Col.0.X10.auxinole	6.63098751611304e-08	5.77738	up-regulated
AT5G66800	pcp.1.X10.auxinole-Col.0.X10.auxinole	7.47049273287755e-08	-3.86155	down-regulated
AT3G05400	pcp.1.X10.auxinole-Col.0.X10.auxinole	7.50474757128099e-08	2.57741	up-regulated
AT4G14640	pcp.1.X10.auxinole-Col.0.X10.auxinole	7.69899007648435e-08	-2.13336	down-regulated
AT5G25020	pcp.1.X10.auxinole-Col.0.X10.auxinole	8.26927993244713e-08	-2.05074	down-regulated
AT1G23160	pcp.1.X10.auxinole-Col.0.X10.auxinole	8.63800119432126e-08	-2.87336	down-regulated
AT4G02270	pcp.1.X10.auxinole-Col.0.X10.auxinole	8.81337062314985e-08	2.5034	up-regulated
AT1G33700	pcp.1.X10.auxinole-Col.0.X10.auxinole	8.94418722716264e-08	2.00063	up-regulated
AT5G45990	pcp.1.X10.auxinole-Col.0.X10.auxinole	8.94418722716264e-08	4.30874	up-regulated
AT5G06640	pcp.1.X10.auxinole-Col.0.X10.auxinole	8.99556211465594e-08	2.72537	up-regulated
AT1G75945	pcp.1.X10.auxinole-Col.0.X10.auxinole	9.02456762888895e-08	9.09931	up-regulated
AT1G09930	pcp.1.X10.auxinole-Col.0.X10.auxinole	9.05374639223202e-08	4.13391	up-regulated
AT5G02070	pcp.1.X10.auxinole-Col.0.X10.auxinole	9.36684866343282e-08	-2.74658	down-regulated
AT1G61480	pcp.1.X10.auxinole-Col.0.X10.auxinole	1.00757315801545e-07	2.25481	up-regulated
AT1G25450	pcp.1.X10.auxinole-Col.0.X10.auxinole	1.03280121688148e-07	-2.12073	down-regulated
AT2G31930	pcp.1.X10.auxinole-Col.0.X10.auxinole	1.09887903218461e-07	2.6904	up-regulated
AT4G15290	pcp.1.X10.auxinole-Col.0.X10.auxinole	1.10038606976501e-07	-2.13169	down-regulated
AT4G12520	pcp.1.X10.auxinole-Col.0.X10.auxinole	1.18400106665477e-07	-2.32368	down-regulated
AT1G69930	pcp.1.X10.auxinole-Col.0.X10.auxinole	1.23396144150053e-07	-2.28264	down-regulated
AT4G24420	pcp.1.X10.auxinole-Col.0.X10.auxinole	1.23434190302893e-07	2.46768	up-regulated
AT3G58850	pcp.1.X10.auxinole-Col.0.X10.auxinole	1.24325279275649e-07	-2.61916	down-regulated
AT5G04730	pcp.1.X10.auxinole-Col.0.X10.auxinole	1.259499283426e-07	2.96348	up-regulated
AT1G60590	pcp.1.X10.auxinole-Col.0.X10.auxinole	1.30588600238883e-07	4.3596	up-regulated
AT2G18180	pcp.1.X10.auxinole-Col.0.X10.auxinole	1.31842240288275e-07	7.80128	up-regulated
AT2G41810	pcp.1.X10.auxinole-Col.0.X10.auxinole	1.39229888174953e-07	-3.0477	down-regulated
AT5G61890	pcp.1.X10.auxinole-Col.0.X10.auxinole	1.39738679521144e-07	3.81489	up-regulated
AT3G14700	pcp.1.X10.auxinole-Col.0.X10.auxinole	1.45860136900067e-07	3.25033	up-regulated
AT2G18735	pcp.1.X10.auxinole-Col.0.X10.auxinole	1.49910580696208e-07	-3.07279	down-regulated
AT1G47405	pcp.1.X10.auxinole-Col.0.X10.auxinole	1.52058418973101e-07	6.99901	up-regulated
AT1G65310	pcp.1.X10.auxinole-Col.0.X10.auxinole	1.56288715061758e-07	-2.10504	down-regulated
AT5G53820	pcp.1.X10.auxinole-Col.0.X10.auxinole	1.6099387723071e-07	2.42296	up-regulated
AT4G28900	pcp.1.X10.auxinole-Col.0.X10.auxinole	1.73166932461176e-07	-3.50106	down-regulated
AT5G28960	pcp.1.X10.auxinole-Col.0.X10.auxinole	1.82637129555161e-07	-3.18845	down-regulated
AT2G04050	pcp.1.X10.auxinole-Col.0.X10.auxinole	1.83738516487165e-07	4.43283	up-regulated
AT5G49080	pcp.1.X10.auxinole-Col.0.X10.auxinole	1.94978150115072e-07	3.18962	up-regulated
AT5G25140	pcp.1.X10.auxinole-Col.0.X10.auxinole	2.23808323144085e-07	2.08891	up-regulated
AT2G34655	pcp.1.X10.auxinole-Col.0.X10.auxinole	2.31555776727611e-07	2.8797	up-regulated
AT5G26120	pcp.1.X10.auxinole-Col.0.X10.auxinole	2.46416212513568e-07	3.6096	up-regulated
AT4G22470	pcp.1.X10.auxinole-Col.0.X10.auxinole	2.67402584717233e-07	2.22213	up-regulated
AT1G31290	pcp.1.X10.auxinole-Col.0.X10.auxinole	2.85544122166001e-07	4.37789	up-regulated
AT5G67400	pcp.1.X10.auxinole-Col.0.X10.auxinole	2.91691584057115e-07	2.37778	up-regulated
AT2G17330	pcp.1.X10.auxinole-Col.0.X10.auxinole	2.92213140532061e-07	-4.08396	down-regulated
AT5G09980	pcp.1.X10.auxinole-Col.0.X10.auxinole	3.00953041527411e-07	-2.09127	down-regulated
AT1G52050	pcp.1.X10.auxinole-Col.0.X10.auxinole	3.11829734650257e-07	-3.34388	down-regulated
AT2G39040	pcp.1.X10.auxinole-Col.0.X10.auxinole	3.16037023015581e-07	-3.98906	down-regulated
AT3G26820	pcp.1.X10.auxinole-Col.0.X10.auxinole	3.16639627949832e-07	2.07092	up-regulated
AT4G08410	pcp.1.X10.auxinole-Col.0.X10.auxinole	3.17535333575966e-07	2.22283	up-regulated
AT1G60110	pcp.1.X10.auxinole-Col.0.X10.auxinole	3.21451064435642e-07	2.2146	up-regulated
AT4G25820	pcp.1.X10.auxinole-Col.0.X10.auxinole	3.30797929690118e-07	2.13999	up-regulated
AT5G66815	pcp.1.X10.auxinole-Col.0.X10.auxinole	3.48649772860708e-07	-2.31986	down-regulated
AT1G10810	pcp.1.X10.auxinole-Col.0.X10.auxinole	3.59063456530584e-07	-2.16228	down-regulated
AT5G14490	pcp.1.X10.auxinole-Col.0.X10.auxinole	3.90707072614322e-07	5.05779	up-regulated
AT1G64295	pcp.1.X10.auxinole-Col.0.X10.auxinole	3.93970726390014e-07	6.5428	up-regulated
AT2G06200	pcp.1.X10.auxinole-Col.0.X10.auxinole	3.95529591290467e-07	-3.37071	down-regulated
AT3G62760	pcp.1.X10.auxinole-Col.0.X10.auxinole	4.10989836317461e-07	-6.05782	down-regulated
AT1G64910	pcp.1.X10.auxinole-Col.0.X10.auxinole	4.11132000076856e-07	-2.07225	down-regulated
AT1G14640	pcp.1.X10.auxinole-Col.0.X10.auxinole	4.11532065606792e-07	2.53726	up-regulated
AT2G19990	pcp.1.X10.auxinole-Col.0.X10.auxinole	4.63141317273416e-07	2.87728	up-regulated
AT3G60970	pcp.1.X10.auxinole-Col.0.X10.auxinole	4.63637183656775e-07	3.24965	up-regulated
AT5G57625	pcp.1.X10.auxinole-Col.0.X10.auxinole	4.64089453719713e-07	2.1304	up-regulated
AT5G51810	pcp.1.X10.auxinole-Col.0.X10.auxinole	4.72169725277641e-07	3.49899	up-regulated
AT1G69080	pcp.1.X10.auxinole-Col.0.X10.auxinole	5.022689723807e-07	-2.07584	down-regulated
AT1G33790	pcp.1.X10.auxinole-Col.0.X10.auxinole	5.21605380966346e-07	2.50175	up-regulated
AT1G63210	pcp.1.X10.auxinole-Col.0.X10.auxinole	5.36194634115516e-07	6.06165	up-regulated
AT1G61470	pcp.1.X10.auxinole-Col.0.X10.auxinole	5.63850722389103e-07	4.04213	up-regulated
AT3G02242	pcp.1.X10.auxinole-Col.0.X10.auxinole	5.64704335702182e-07	-2.77751	down-regulated
AT2G31540	pcp.1.X10.auxinole-Col.0.X10.auxinole	5.85805822518402e-07	-2.44581	down-regulated
AT3G47760	pcp.1.X10.auxinole-Col.0.X10.auxinole	5.92262516528479e-07	-2.63899	down-regulated
AT1G51260	pcp.1.X10.auxinole-Col.0.X10.auxinole	5.94883570963295e-07	-3.31505	down-regulated
AT5G06630	pcp.1.X10.auxinole-Col.0.X10.auxinole	6.05908516474558e-07	2.80478	up-regulated
AT2G39530	pcp.1.X10.auxinole-Col.0.X10.auxinole	6.15112735384476e-07	-2.04662	down-regulated
AT4G08115	pcp.1.X10.auxinole-Col.0.X10.auxinole	6.15907201364186e-07	2.9976	up-regulated
AT2G29340	pcp.1.X10.auxinole-Col.0.X10.auxinole	6.19690316265397e-07	2.03383	up-regulated
AT5G57420	pcp.1.X10.auxinole-Col.0.X10.auxinole	6.41066165695977e-07	-2.46386	down-regulated
AT2G24710	pcp.1.X10.auxinole-Col.0.X10.auxinole	7.50259836019832e-07	3.63133	up-regulated
AT1G13610	pcp.1.X10.auxinole-Col.0.X10.auxinole	8.31358103894504e-07	2.06785	up-regulated
AT1G53700	pcp.1.X10.auxinole-Col.0.X10.auxinole	8.59640381345309e-07	-2.07308	down-regulated
AT1G06120	pcp.1.X10.auxinole-Col.0.X10.auxinole	8.5988057826435e-07	-3.08833	down-regulated
AT1G26870	pcp.1.X10.auxinole-Col.0.X10.auxinole	9.21217076445171e-07	-2.71563	down-regulated
AT3G28750	pcp.1.X10.auxinole-Col.0.X10.auxinole	9.25974382098153e-07	-2.24164	down-regulated
AT2G39370	pcp.1.X10.auxinole-Col.0.X10.auxinole	9.29382881389837e-07	2.11142	up-regulated
AT3G11385	pcp.1.X10.auxinole-Col.0.X10.auxinole	9.29382881389837e-07	-2.77327	down-regulated
AT5G40320	pcp.1.X10.auxinole-Col.0.X10.auxinole	9.42356372965556e-07	-3.07432	down-regulated
AT4G05380	pcp.1.X10.auxinole-Col.0.X10.auxinole	9.46476498330559e-07	7.82181	up-regulated
AT4G11100	pcp.1.X10.auxinole-Col.0.X10.auxinole	9.77298612990887e-07	-2.30531	down-regulated
AT4G10310	pcp.1.X10.auxinole-Col.0.X10.auxinole	9.88994685507834e-07	2.02028	up-regulated
AT2G04450	pcp.1.X10.auxinole-Col.0.X10.auxinole	1.01588730815522e-06	-2.12531	down-regulated
AT4G25790	pcp.1.X10.auxinole-Col.0.X10.auxinole	1.10458411143201e-06	2.83408	up-regulated
AT1G46552	pcp.1.X10.auxinole-Col.0.X10.auxinole	1.11635275473893e-06	2.62205	up-regulated
AT3G59130	pcp.1.X10.auxinole-Col.0.X10.auxinole	1.11804655923389e-06	-3.18523	down-regulated
AT3G62680	pcp.1.X10.auxinole-Col.0.X10.auxinole	1.12758294056708e-06	2.15071	up-regulated
AT1G14540	pcp.1.X10.auxinole-Col.0.X10.auxinole	1.13165900693146e-06	-3.41616	down-regulated
AT2G37640	pcp.1.X10.auxinole-Col.0.X10.auxinole	1.14622467931162e-06	2.22758	up-regulated
AT1G07180	pcp.1.X10.auxinole-Col.0.X10.auxinole	1.15980426455314e-06	2.49036	up-regulated
AT4G13390	pcp.1.X10.auxinole-Col.0.X10.auxinole	1.2232635343523e-06	2.52883	up-regulated
AT5G55620	pcp.1.X10.auxinole-Col.0.X10.auxinole	1.33229905941938e-06	3.88304	up-regulated
AT4G31330	pcp.1.X10.auxinole-Col.0.X10.auxinole	1.38220564690265e-06	2.09402	up-regulated
AT5G35940	pcp.1.X10.auxinole-Col.0.X10.auxinole	1.42475939125568e-06	-2.87423	down-regulated
AT5G43520	pcp.1.X10.auxinole-Col.0.X10.auxinole	1.65742162857269e-06	-2.73532	down-regulated
AT5G19560	pcp.1.X10.auxinole-Col.0.X10.auxinole	1.68627112820172e-06	2.08413	up-regulated
AT1G60787	pcp.1.X10.auxinole-Col.0.X10.auxinole	1.71815829935646e-06	-2.56474	down-regulated
AT3G20590	pcp.1.X10.auxinole-Col.0.X10.auxinole	1.78657142169346e-06	-2.28693	down-regulated
AT5G43590	pcp.1.X10.auxinole-Col.0.X10.auxinole	1.85787215026808e-06	2.59887	up-regulated
AT3G27940	pcp.1.X10.auxinole-Col.0.X10.auxinole	1.95044333421747e-06	2.03254	up-regulated
AT1G80660	pcp.1.X10.auxinole-Col.0.X10.auxinole	1.97080145529405e-06	2.48244	up-regulated
AT5G17970	pcp.1.X10.auxinole-Col.0.X10.auxinole	1.99756435992381e-06	7.27984	up-regulated
AT3G47875	pcp.1.X10.auxinole-Col.0.X10.auxinole	2.26694017152885e-06	2.54029	up-regulated
AT3G21720	pcp.1.X10.auxinole-Col.0.X10.auxinole	2.27186118489505e-06	2.53791	up-regulated
AT3G22860	pcp.1.X10.auxinole-Col.0.X10.auxinole	2.41626418855827e-06	4.95104	up-regulated
AT2G13360	pcp.1.X10.auxinole-Col.0.X10.auxinole	2.44171639708165e-06	2.00557	up-regulated
AT2G24560	pcp.1.X10.auxinole-Col.0.X10.auxinole	2.44994568513658e-06	4.55797	up-regulated
AT1G15772	pcp.1.X10.auxinole-Col.0.X10.auxinole	2.53771629959184e-06	2.56221	up-regulated
AT5G61740	pcp.1.X10.auxinole-Col.0.X10.auxinole	2.59974385289362e-06	5.59334	up-regulated
AT1G34460	pcp.1.X10.auxinole-Col.0.X10.auxinole	2.61027538054969e-06	2.10526	up-regulated
AT2G26740	pcp.1.X10.auxinole-Col.0.X10.auxinole	2.79494483010749e-06	2.96542	up-regulated
AT5G48130	pcp.1.X10.auxinole-Col.0.X10.auxinole	2.87121887209852e-06	-2.04337	down-regulated
AT1G15520	pcp.1.X10.auxinole-Col.0.X10.auxinole	2.91482371307324e-06	-2.47516	down-regulated
AT3G28890	pcp.1.X10.auxinole-Col.0.X10.auxinole	2.97951003751908e-06	5.59098	up-regulated
AT1G23052	pcp.1.X10.auxinole-Col.0.X10.auxinole	3.09537526304316e-06	2.15674	up-regulated
AT5G25490	pcp.1.X10.auxinole-Col.0.X10.auxinole	3.16757555547296e-06	-2.32493	down-regulated
AT4G15710	pcp.1.X10.auxinole-Col.0.X10.auxinole	3.21636409634545e-06	6.50542	up-regulated
AT2G41240	pcp.1.X10.auxinole-Col.0.X10.auxinole	3.52088072498736e-06	2.50825	up-regulated
AT4G22080	pcp.1.X10.auxinole-Col.0.X10.auxinole	3.59739400353142e-06	2.11491	up-regulated
AT4G34060	pcp.1.X10.auxinole-Col.0.X10.auxinole	3.72248001680978e-06	2.28438	up-regulated
AT2G02620	pcp.1.X10.auxinole-Col.0.X10.auxinole	3.80525644793769e-06	-2.70014	down-regulated
AT1G30940	pcp.1.X10.auxinole-Col.0.X10.auxinole	3.97033002632353e-06	5.78671	up-regulated
AT5G59390	pcp.1.X10.auxinole-Col.0.X10.auxinole	4.00942086752944e-06	4.61503	up-regulated
AT1G55390	pcp.1.X10.auxinole-Col.0.X10.auxinole	4.89484830373097e-06	-2.35184	down-regulated
AT3G27500	pcp.1.X10.auxinole-Col.0.X10.auxinole	5.3403418006058e-06	-2.06894	down-regulated
AT1G71520	pcp.1.X10.auxinole-Col.0.X10.auxinole	5.47531604382661e-06	-2.27464	down-regulated
AT3G07425	pcp.1.X10.auxinole-Col.0.X10.auxinole	5.50695136234039e-06	-2.19796	down-regulated
AT3G42658	pcp.1.X10.auxinole-Col.0.X10.auxinole	6.0563385550967e-06	2.8647	up-regulated
AT5G39080	pcp.1.X10.auxinole-Col.0.X10.auxinole	6.13063552869772e-06	2.09669	up-regulated
AT1G67105	pcp.1.X10.auxinole-Col.0.X10.auxinole	6.15375951594045e-06	2.01335	up-regulated
AT2G24800	pcp.1.X10.auxinole-Col.0.X10.auxinole	6.32092054920851e-06	-6.8641	down-regulated
AT3G33528	pcp.1.X10.auxinole-Col.0.X10.auxinole	6.47889755268979e-06	3.34769	up-regulated
AT4G13900	pcp.1.X10.auxinole-Col.0.X10.auxinole	7.08301307304325e-06	2.57783	up-regulated
AT1G78520	pcp.1.X10.auxinole-Col.0.X10.auxinole	7.13712576041799e-06	-2.39406	down-regulated
AT1G47920	pcp.1.X10.auxinole-Col.0.X10.auxinole	7.30681227507602e-06	2.598	up-regulated
AT3G07730	pcp.1.X10.auxinole-Col.0.X10.auxinole	7.30681227507602e-06	2.53979	up-regulated
AT5G50260	pcp.1.X10.auxinole-Col.0.X10.auxinole	7.30681227507602e-06	2.49875	up-regulated
AT1G24792	pcp.1.X10.auxinole-Col.0.X10.auxinole	7.36120775690856e-06	2.40245	up-regulated
AT5G47000	pcp.1.X10.auxinole-Col.0.X10.auxinole	7.59129218374449e-06	3.79241	up-regulated
AT1G21260	pcp.1.X10.auxinole-Col.0.X10.auxinole	7.73462983255751e-06	2.11258	up-regulated
AT3G20360	pcp.1.X10.auxinole-Col.0.X10.auxinole	7.86835636812746e-06	-2.41007	down-regulated
AT1G67270	pcp.1.X10.auxinole-Col.0.X10.auxinole	8.19323034586415e-06	-2.61515	down-regulated
AT2G24255	pcp.1.X10.auxinole-Col.0.X10.auxinole	8.37363019333871e-06	6.71865	up-regulated
AT1G30160	pcp.1.X10.auxinole-Col.0.X10.auxinole	8.85973031308526e-06	2.35289	up-regulated
AT5G07310	pcp.1.X10.auxinole-Col.0.X10.auxinole	9.02175491262669e-06	3.51234	up-regulated
AT5G65800	pcp.1.X10.auxinole-Col.0.X10.auxinole	9.16913915908608e-06	-2.31762	down-regulated
AT2G24850	pcp.1.X10.auxinole-Col.0.X10.auxinole	9.20530599731628e-06	-4.8575	down-regulated
AT2G26390	pcp.1.X10.auxinole-Col.0.X10.auxinole	9.31403767991911e-06	-2.28704	down-regulated
AT3G11260	pcp.1.X10.auxinole-Col.0.X10.auxinole	9.35696303194776e-06	2.33468	up-regulated
AT5G63750	pcp.1.X10.auxinole-Col.0.X10.auxinole	9.52291746311942e-06	5.26738	up-regulated
AT1G08440	pcp.1.X10.auxinole-Col.0.X10.auxinole	9.73967309980297e-06	3.6136	up-regulated
AT5G44585	pcp.1.X10.auxinole-Col.0.X10.auxinole	9.87340956228924e-06	-3.063	down-regulated
AT3G16300	pcp.1.X10.auxinole-Col.0.X10.auxinole	1.05958920901732e-05	-2.02819	down-regulated
AT3G51680	pcp.1.X10.auxinole-Col.0.X10.auxinole	1.10983554630418e-05	-4.41512	down-regulated
AT5G64890	pcp.1.X10.auxinole-Col.0.X10.auxinole	1.13426613424755e-05	-2.4426	down-regulated
AT4G01360	pcp.1.X10.auxinole-Col.0.X10.auxinole	1.15783513626023e-05	2.44503	up-regulated
AT5G44770	pcp.1.X10.auxinole-Col.0.X10.auxinole	1.15795100147875e-05	-2.84714	down-regulated
AT4G01380	pcp.1.X10.auxinole-Col.0.X10.auxinole	1.16944947490218e-05	3.25132	up-regulated
AT5G43470	pcp.1.X10.auxinole-Col.0.X10.auxinole	1.1861955570269e-05	2.16822	up-regulated
AT2G30670	pcp.1.X10.auxinole-Col.0.X10.auxinole	1.19045704733494e-05	3.82952	up-regulated
AT3G51570	pcp.1.X10.auxinole-Col.0.X10.auxinole	1.19213188590106e-05	3.51816	up-regulated
AT4G22217	pcp.1.X10.auxinole-Col.0.X10.auxinole	1.25491621503041e-05	-2.99285	down-regulated
AT4G08620	pcp.1.X10.auxinole-Col.0.X10.auxinole	1.28102217747144e-05	2.44167	up-regulated
AT3G15250	pcp.1.X10.auxinole-Col.0.X10.auxinole	1.34178925524471e-05	-2.31341	down-regulated
AT4G01980	pcp.1.X10.auxinole-Col.0.X10.auxinole	1.34230319203786e-05	8.25538	up-regulated
AT5G55490	pcp.1.X10.auxinole-Col.0.X10.auxinole	1.41852595497804e-05	3.44784	up-regulated
AT1G47590	pcp.1.X10.auxinole-Col.0.X10.auxinole	1.55851242901586e-05	-2.44046	down-regulated
AT5G57540	pcp.1.X10.auxinole-Col.0.X10.auxinole	1.55851242901586e-05	2.21081	up-regulated
AT2G22630	pcp.1.X10.auxinole-Col.0.X10.auxinole	1.62024419031405e-05	-2.71411	down-regulated
AT1G06990	pcp.1.X10.auxinole-Col.0.X10.auxinole	1.65392197024783e-05	-3.67522	down-regulated
AT3G10986	pcp.1.X10.auxinole-Col.0.X10.auxinole	1.65941997617479e-05	2.50483	up-regulated
AT5G62330	pcp.1.X10.auxinole-Col.0.X10.auxinole	1.71790981869302e-05	-2.78935	down-regulated
AT4G21730	pcp.1.X10.auxinole-Col.0.X10.auxinole	1.74845119906068e-05	4.12124	up-regulated
AT5G19800	pcp.1.X10.auxinole-Col.0.X10.auxinole	1.74898698021836e-05	2.47455	up-regulated
AT1G04150	pcp.1.X10.auxinole-Col.0.X10.auxinole	1.76210282659913e-05	-5.47245	down-regulated
AT2G19190	pcp.1.X10.auxinole-Col.0.X10.auxinole	1.98515567341774e-05	-4.36771	down-regulated
AT5G38565	pcp.1.X10.auxinole-Col.0.X10.auxinole	1.99254020880875e-05	2.86268	up-regulated
AT1G52060	pcp.1.X10.auxinole-Col.0.X10.auxinole	1.99525223505762e-05	-2.91271	down-regulated
AT1G45616	pcp.1.X10.auxinole-Col.0.X10.auxinole	2.06619422682228e-05	2.98457	up-regulated
AT3G45140	pcp.1.X10.auxinole-Col.0.X10.auxinole	2.08986542666786e-05	4.33524	up-regulated
AT4G11020	pcp.1.X10.auxinole-Col.0.X10.auxinole	2.13440147954322e-05	-5.34843	down-regulated
AT2G22710	pcp.1.X10.auxinole-Col.0.X10.auxinole	2.27196294062751e-05	8.24241	up-regulated
AT4G20920	pcp.1.X10.auxinole-Col.0.X10.auxinole	2.27591545279937e-05	-2.77765	down-regulated
AT3G52770	pcp.1.X10.auxinole-Col.0.X10.auxinole	2.30899565745786e-05	-2.09323	down-regulated
AT5G57530	pcp.1.X10.auxinole-Col.0.X10.auxinole	2.40453488528922e-05	2.05972	up-regulated
AT4G12550	pcp.1.X10.auxinole-Col.0.X10.auxinole	2.69744914068235e-05	-4.08519	down-regulated
AT2G11300	pcp.1.X10.auxinole-Col.0.X10.auxinole	2.96518431522753e-05	4.84184	up-regulated
AT3G19320	pcp.1.X10.auxinole-Col.0.X10.auxinole	3.04678801253748e-05	-2.36967	down-regulated
AT2G21540	pcp.1.X10.auxinole-Col.0.X10.auxinole	3.1914081479558e-05	-2.2883	down-regulated
AT1G35310	pcp.1.X10.auxinole-Col.0.X10.auxinole	3.19665854580534e-05	2.36239	up-regulated
AT1G13620	pcp.1.X10.auxinole-Col.0.X10.auxinole	3.25759916004196e-05	-2.95511	down-regulated
AT4G20210	pcp.1.X10.auxinole-Col.0.X10.auxinole	3.25822543573869e-05	-2.19471	down-regulated
AT5G42600	pcp.1.X10.auxinole-Col.0.X10.auxinole	3.34793894409588e-05	-2.75179	down-regulated
AT3G44830	pcp.1.X10.auxinole-Col.0.X10.auxinole	3.52555243803365e-05	2.61134	up-regulated
AT5G38096	pcp.1.X10.auxinole-Col.0.X10.auxinole	3.52640753814156e-05	2.04641	up-regulated
AT3G48390	pcp.1.X10.auxinole-Col.0.X10.auxinole	3.53245128336549e-05	2.21161	up-regulated
AT4G22960	pcp.1.X10.auxinole-Col.0.X10.auxinole	3.57172656629667e-05	2.33963	up-regulated
AT3G12220	pcp.1.X10.auxinole-Col.0.X10.auxinole	3.59046421094103e-05	-2.16852	down-regulated
AT3G25770	pcp.1.X10.auxinole-Col.0.X10.auxinole	3.6849463293228e-05	2.10813	up-regulated
AT2G32830	pcp.1.X10.auxinole-Col.0.X10.auxinole	3.77874201977665e-05	2.66562	up-regulated
AT2G03600	pcp.1.X10.auxinole-Col.0.X10.auxinole	4.10515956500504e-05	-4.08439	down-regulated
AT4G37950	pcp.1.X10.auxinole-Col.0.X10.auxinole	4.12617620002921e-05	-4.48434	down-regulated
AT2G47780	pcp.1.X10.auxinole-Col.0.X10.auxinole	4.26984877123277e-05	4.70261	up-regulated
AT5G39180	pcp.1.X10.auxinole-Col.0.X10.auxinole	4.42209343584829e-05	-6.84313	down-regulated
AT2G23170	pcp.1.X10.auxinole-Col.0.X10.auxinole	4.66387071326595e-05	2.028	up-regulated
AT4G25433	pcp.1.X10.auxinole-Col.0.X10.auxinole	4.77129551656489e-05	3.28488	up-regulated
AT1G61080	pcp.1.X10.auxinole-Col.0.X10.auxinole	4.90134027209292e-05	3.04098	up-regulated
AT3G55550	pcp.1.X10.auxinole-Col.0.X10.auxinole	5.00551271486491e-05	-2.58498	down-regulated
AT4G21250	pcp.1.X10.auxinole-Col.0.X10.auxinole	5.01002709334217e-05	2.40553	up-regulated
AT3G21080	pcp.1.X10.auxinole-Col.0.X10.auxinole	5.09872486403355e-05	2.1299	up-regulated
AT2G04490	pcp.1.X10.auxinole-Col.0.X10.auxinole	5.28373087800013e-05	2.10018	up-regulated
AT3G19270	pcp.1.X10.auxinole-Col.0.X10.auxinole	5.34540424818418e-05	6.09666	up-regulated
AT2G23970	pcp.1.X10.auxinole-Col.0.X10.auxinole	5.56885119245404e-05	4.1103	up-regulated
AT1G78440	pcp.1.X10.auxinole-Col.0.X10.auxinole	5.61985243430278e-05	-2.14505	down-regulated
AT1G27820	pcp.1.X10.auxinole-Col.0.X10.auxinole	5.65049698269843e-05	3.53038	up-regulated
AT1G56160	pcp.1.X10.auxinole-Col.0.X10.auxinole	5.71192359620697e-05	2.2244	up-regulated
AT3G21790	pcp.1.X10.auxinole-Col.0.X10.auxinole	5.78568554518875e-05	2.97195	up-regulated
AT5G11320	pcp.1.X10.auxinole-Col.0.X10.auxinole	5.89061161660318e-05	3.87324	up-regulated
AT1G09180	pcp.1.X10.auxinole-Col.0.X10.auxinole	6.04970702478781e-05	2.57195	up-regulated
AT1G49150	pcp.1.X10.auxinole-Col.0.X10.auxinole	6.10752883412928e-05	2.02662	up-regulated
AT5G53486	pcp.1.X10.auxinole-Col.0.X10.auxinole	6.27722095007762e-05	2.98487	up-regulated
AT4G01890	pcp.1.X10.auxinole-Col.0.X10.auxinole	6.36785338369762e-05	-5.99754	down-regulated
AT5G02210	pcp.1.X10.auxinole-Col.0.X10.auxinole	6.42267582352321e-05	2.04118	up-regulated
AT5G05840	pcp.1.X10.auxinole-Col.0.X10.auxinole	6.49800235692286e-05	2.10443	up-regulated
AT2G25770	pcp.1.X10.auxinole-Col.0.X10.auxinole	6.53730620740578e-05	-2.29143	down-regulated
AT4G21870	pcp.1.X10.auxinole-Col.0.X10.auxinole	6.6438669371502e-05	2.62277	up-regulated
AT5G17030	pcp.1.X10.auxinole-Col.0.X10.auxinole	6.82232564078487e-05	5.40569	up-regulated
AT2G42065	pcp.1.X10.auxinole-Col.0.X10.auxinole	6.88071049691584e-05	3.69716	up-regulated
AT2G36026	pcp.1.X10.auxinole-Col.0.X10.auxinole	7.876095116887e-05	-3.18028	down-regulated
AT1G29090	pcp.1.X10.auxinole-Col.0.X10.auxinole	8.01824275057994e-05	5.76262	up-regulated
AT4G29600	pcp.1.X10.auxinole-Col.0.X10.auxinole	8.13773794483432e-05	2.88587	up-regulated
AT4G13210	pcp.1.X10.auxinole-Col.0.X10.auxinole	8.20590865371971e-05	-2.53538	down-regulated
AT1G69490	pcp.1.X10.auxinole-Col.0.X10.auxinole	8.37475851036297e-05	2.74091	up-regulated
AT5G55270	pcp.1.X10.auxinole-Col.0.X10.auxinole	8.38159566261438e-05	3.25788	up-regulated
AT1G13550	pcp.1.X10.auxinole-Col.0.X10.auxinole	8.80875404782463e-05	-2.92116	down-regulated
AT1G20180	pcp.1.X10.auxinole-Col.0.X10.auxinole	8.86997677303645e-05	2.29596	up-regulated
AT1G80760	pcp.1.X10.auxinole-Col.0.X10.auxinole	9.15410113679862e-05	-2.775	down-regulated
AT1G07690	pcp.1.X10.auxinole-Col.0.X10.auxinole	9.46425829076592e-05	-4.94531	down-regulated
AT1G26762	pcp.1.X10.auxinole-Col.0.X10.auxinole	9.5518499284688e-05	3.9184	up-regulated
AT5G11410	pcp.1.X10.auxinole-Col.0.X10.auxinole	9.60389312992033e-05	4.11737	up-regulated
AT1G79250	pcp.1.X10.auxinole-Col.0.X10.auxinole	9.65809071100431e-05	2.2439	up-regulated
AT1G52100	pcp.1.X10.auxinole-Col.0.X10.auxinole	0.000100354	2.80436	up-regulated
AT1G11785	pcp.1.X10.auxinole-Col.0.X10.auxinole	0.000103117	3.26869	up-regulated
AT1G44020	pcp.1.X10.auxinole-Col.0.X10.auxinole	0.000104176	-4.46514	down-regulated
AT1G75160	pcp.1.X10.auxinole-Col.0.X10.auxinole	0.000107439	3.17546	up-regulated
AT1G43590	pcp.1.X10.auxinole-Col.0.X10.auxinole	0.00011234	2.55517	up-regulated
AT5G14360	pcp.1.X10.auxinole-Col.0.X10.auxinole	0.000112731	2.12715	up-regulated
AT4G15236	pcp.1.X10.auxinole-Col.0.X10.auxinole	0.000114682	2.48436	up-regulated
AT4G27570	pcp.1.X10.auxinole-Col.0.X10.auxinole	0.000114682	2.05176	up-regulated
AT1G47930	pcp.1.X10.auxinole-Col.0.X10.auxinole	0.000123924	2.68528	up-regulated
AT4G01190	pcp.1.X10.auxinole-Col.0.X10.auxinole	0.000127655	-2.85735	down-regulated
AT1G01453	pcp.1.X10.auxinole-Col.0.X10.auxinole	0.000129335	2.04807	up-regulated
AT1G80160	pcp.1.X10.auxinole-Col.0.X10.auxinole	0.00013221	3.64996	up-regulated
AT3G15370	pcp.1.X10.auxinole-Col.0.X10.auxinole	0.00013374	2.70139	up-regulated
AT5G20820	pcp.1.X10.auxinole-Col.0.X10.auxinole	0.000137677	2.61677	up-regulated
AT3G62820	pcp.1.X10.auxinole-Col.0.X10.auxinole	0.000138476	3.02356	up-regulated
AT3G47750	pcp.1.X10.auxinole-Col.0.X10.auxinole	0.000139953	-2.41164	down-regulated
AT1G10070	pcp.1.X10.auxinole-Col.0.X10.auxinole	0.000140353	2.88374	up-regulated
AT3G01730	pcp.1.X10.auxinole-Col.0.X10.auxinole	0.000140977	2.0825	up-regulated
AT1G47610	pcp.1.X10.auxinole-Col.0.X10.auxinole	0.000141764	2.50313	up-regulated
AT3G19350	pcp.1.X10.auxinole-Col.0.X10.auxinole	0.000142905	6.24736	up-regulated
AT5G39150	pcp.1.X10.auxinole-Col.0.X10.auxinole	0.000148807	-7.13126	down-regulated
AT1G02770	pcp.1.X10.auxinole-Col.0.X10.auxinole	0.000149255	2.67072	up-regulated
AT2G33260	pcp.1.X10.auxinole-Col.0.X10.auxinole	0.000156034	-4.02902	down-regulated
AT2G36590	pcp.1.X10.auxinole-Col.0.X10.auxinole	0.000161231	2.18599	up-regulated
AT4G24660	pcp.1.X10.auxinole-Col.0.X10.auxinole	0.000162639	3.44691	up-regulated
AT1G77090	pcp.1.X10.auxinole-Col.0.X10.auxinole	0.000165066	2.01242	up-regulated
AT1G51870	pcp.1.X10.auxinole-Col.0.X10.auxinole	0.000175645	2.62677	up-regulated
AT3G22961	pcp.1.X10.auxinole-Col.0.X10.auxinole	0.000176055	2.47402	up-regulated
AT4G10060	pcp.1.X10.auxinole-Col.0.X10.auxinole	0.000176786	2.19638	up-regulated
AT2G46660	pcp.1.X10.auxinole-Col.0.X10.auxinole	0.000180912	-4.97431	down-regulated
AT2G15340	pcp.1.X10.auxinole-Col.0.X10.auxinole	0.000186123	-5.2318	down-regulated
AT5G35525	pcp.1.X10.auxinole-Col.0.X10.auxinole	0.000190424	-2.49734	down-regulated
AT5G10140	pcp.1.X10.auxinole-Col.0.X10.auxinole	0.000192556	-5.41893	down-regulated
AT5G06720	pcp.1.X10.auxinole-Col.0.X10.auxinole	0.000194024	2.23322	up-regulated
AT1G77200	pcp.1.X10.auxinole-Col.0.X10.auxinole	0.000195168	-3.62928	down-regulated
AT3G51325	pcp.1.X10.auxinole-Col.0.X10.auxinole	0.000195634	-2.17817	down-regulated
AT3G22250	pcp.1.X10.auxinole-Col.0.X10.auxinole	0.000197451	-3.0658	down-regulated
AT1G53708	pcp.1.X10.auxinole-Col.0.X10.auxinole	0.00019811	-2.22674	down-regulated
AT5G04230	pcp.1.X10.auxinole-Col.0.X10.auxinole	0.000206918	5.95918	up-regulated
AT4G16940	pcp.1.X10.auxinole-Col.0.X10.auxinole	0.000209827	2.23669	up-regulated
AT3G23110	pcp.1.X10.auxinole-Col.0.X10.auxinole	0.00021527	2.33401	up-regulated
AT1G15625	pcp.1.X10.auxinole-Col.0.X10.auxinole	0.000220497	-3.61066	down-regulated
AT2G11320	pcp.1.X10.auxinole-Col.0.X10.auxinole	0.00024783	3.18227	up-regulated
AT5G26170	pcp.1.X10.auxinole-Col.0.X10.auxinole	0.000249843	3.05163	up-regulated
AT3G44710	pcp.1.X10.auxinole-Col.0.X10.auxinole	0.00025419	-3.02927	down-regulated
AT3G52780	pcp.1.X10.auxinole-Col.0.X10.auxinole	0.00025937	5.1548	up-regulated
AT5G07760	pcp.1.X10.auxinole-Col.0.X10.auxinole	0.000264613	2.6813	up-regulated
AT3G43630	pcp.1.X10.auxinole-Col.0.X10.auxinole	0.000273438	3.69408	up-regulated
AT3G01490	pcp.1.X10.auxinole-Col.0.X10.auxinole	0.00027731	2.00459	up-regulated
AT4G01975	pcp.1.X10.auxinole-Col.0.X10.auxinole	0.000284567	5.5576	up-regulated
AT5G03360	pcp.1.X10.auxinole-Col.0.X10.auxinole	0.000299248	2.48804	up-regulated
AT2G13610	pcp.1.X10.auxinole-Col.0.X10.auxinole	0.000309158	2.88897	up-regulated
AT1G66700	pcp.1.X10.auxinole-Col.0.X10.auxinole	0.000314568	-2.47546	down-regulated
AT3G59190	pcp.1.X10.auxinole-Col.0.X10.auxinole	0.000330267	2.4515	up-regulated
AT4G01580	pcp.1.X10.auxinole-Col.0.X10.auxinole	0.000332355	-3.53222	down-regulated
AT4G19630	pcp.1.X10.auxinole-Col.0.X10.auxinole	0.000337895	2.81888	up-regulated
AT3G46530	pcp.1.X10.auxinole-Col.0.X10.auxinole	0.000339817	2.32664	up-regulated
AT4G20450	pcp.1.X10.auxinole-Col.0.X10.auxinole	0.000339817	2.12181	up-regulated
AT2G35820	pcp.1.X10.auxinole-Col.0.X10.auxinole	0.000343879	5.58069	up-regulated
AT5G28415	pcp.1.X10.auxinole-Col.0.X10.auxinole	0.000350893	2.2287	up-regulated
AT2G30660	pcp.1.X10.auxinole-Col.0.X10.auxinole	0.000354548	2.89011	up-regulated
AT4G23260	pcp.1.X10.auxinole-Col.0.X10.auxinole	0.000355956	2.29532	up-regulated
AT4G26150	pcp.1.X10.auxinole-Col.0.X10.auxinole	0.000369268	2.0952	up-regulated
AT1G72930	pcp.1.X10.auxinole-Col.0.X10.auxinole	0.000371308	2.27192	up-regulated
AT3G47110	pcp.1.X10.auxinole-Col.0.X10.auxinole	0.000371771	-2.27223	down-regulated
AT1G49030	pcp.1.X10.auxinole-Col.0.X10.auxinole	0.000379902	-2.18572	down-regulated
AT1G35710	pcp.1.X10.auxinole-Col.0.X10.auxinole	0.000383597	2.35304	up-regulated
AT3G51560	pcp.1.X10.auxinole-Col.0.X10.auxinole	0.000385603	3.8308	up-regulated
AT1G06160	pcp.1.X10.auxinole-Col.0.X10.auxinole	0.000405388	2.13976	up-regulated
AT1G64540	pcp.1.X10.auxinole-Col.0.X10.auxinole	0.000416788	2.0768	up-regulated
AT2G38220	pcp.1.X10.auxinole-Col.0.X10.auxinole	0.000417013	-4.6652	down-regulated
AT4G14980	pcp.1.X10.auxinole-Col.0.X10.auxinole	0.000428962	-2.11006	down-regulated
AT1G69920	pcp.1.X10.auxinole-Col.0.X10.auxinole	0.000486655	-2.65389	down-regulated
AT3G10450	pcp.1.X10.auxinole-Col.0.X10.auxinole	0.000493665	2.63057	up-regulated
AT5G44582	pcp.1.X10.auxinole-Col.0.X10.auxinole	0.000505033	-3.35455	down-regulated
AT3G20140	pcp.1.X10.auxinole-Col.0.X10.auxinole	0.000505098	-3.31111	down-regulated
AT2G31141	pcp.1.X10.auxinole-Col.0.X10.auxinole	0.000514346	2.84095	up-regulated
AT5G06500	pcp.1.X10.auxinole-Col.0.X10.auxinole	0.000526344	4.21678	up-regulated
AT1G11920	pcp.1.X10.auxinole-Col.0.X10.auxinole	0.000550039	3.50901	up-regulated
AT2G21260	pcp.1.X10.auxinole-Col.0.X10.auxinole	0.00055169	2.58137	up-regulated
AT2G29000	pcp.1.X10.auxinole-Col.0.X10.auxinole	0.000557325	2.54221	up-regulated
AT1G21400	pcp.1.X10.auxinole-Col.0.X10.auxinole	0.000557683	3.15473	up-regulated
AT4G23713	pcp.1.X10.auxinole-Col.0.X10.auxinole	0.000569986	-3.27293	down-regulated
AT4G16690	pcp.1.X10.auxinole-Col.0.X10.auxinole	0.00057402	3.1004	up-regulated
AT1G61130	pcp.1.X10.auxinole-Col.0.X10.auxinole	0.000576198	-2.65763	down-regulated
AT2G28850	pcp.1.X10.auxinole-Col.0.X10.auxinole	0.00058718	5.40712	up-regulated
AT1G67220	pcp.1.X10.auxinole-Col.0.X10.auxinole	0.000606315	3.53533	up-regulated
AT1G50050	pcp.1.X10.auxinole-Col.0.X10.auxinole	0.00061056	5.56058	up-regulated
AT5G54560	pcp.1.X10.auxinole-Col.0.X10.auxinole	0.000612426	4.04304	up-regulated
AT4G20190	pcp.1.X10.auxinole-Col.0.X10.auxinole	0.000640089	2.45792	up-regulated
AT5G22460	pcp.1.X10.auxinole-Col.0.X10.auxinole	0.000640298	3.04043	up-regulated
AT1G34510	pcp.1.X10.auxinole-Col.0.X10.auxinole	0.000648694	3.23889	up-regulated
AT2G31082	pcp.1.X10.auxinole-Col.0.X10.auxinole	0.000672179	2.29309	up-regulated
AT5G26080	pcp.1.X10.auxinole-Col.0.X10.auxinole	0.00068203	3.16821	up-regulated
AT1G21220	pcp.1.X10.auxinole-Col.0.X10.auxinole	0.000688423	2.62463	up-regulated
AT3G14225	pcp.1.X10.auxinole-Col.0.X10.auxinole	0.000701287	-2.03272	down-regulated
AT4G15360	pcp.1.X10.auxinole-Col.0.X10.auxinole	0.000718012	-3.11549	down-regulated
AT1G70390	pcp.1.X10.auxinole-Col.0.X10.auxinole	0.000727912	3.8553	up-regulated
AT1G62500	pcp.1.X10.auxinole-Col.0.X10.auxinole	0.000747895	-2.2981	down-regulated
AT1G49005	pcp.1.X10.auxinole-Col.0.X10.auxinole	0.000761573	-3.73842	down-regulated
AT4G17710	pcp.1.X10.auxinole-Col.0.X10.auxinole	0.00076223	5.30246	up-regulated
AT3G11980	pcp.1.X10.auxinole-Col.0.X10.auxinole	0.000777001	2.38154	up-regulated
AT4G28088	pcp.1.X10.auxinole-Col.0.X10.auxinole	0.000784805	-2.90588	down-regulated
AT1G09610	pcp.1.X10.auxinole-Col.0.X10.auxinole	0.000785932	-2.02958	down-regulated
AT2G04190	pcp.1.X10.auxinole-Col.0.X10.auxinole	0.000788028	2.13089	up-regulated
AT3G27480	pcp.1.X10.auxinole-Col.0.X10.auxinole	0.000796339	-3.28809	down-regulated
AT1G49405	pcp.1.X10.auxinole-Col.0.X10.auxinole	0.000797359	4.66548	up-regulated
AT4G09900	pcp.1.X10.auxinole-Col.0.X10.auxinole	0.000812865	2.46887	up-regulated
AT1G14550	pcp.1.X10.auxinole-Col.0.X10.auxinole	0.000817642	-7.06743	down-regulated
AT1G20120	pcp.1.X10.auxinole-Col.0.X10.auxinole	0.000831181	4.75204	up-regulated
AT2G31425	pcp.1.X10.auxinole-Col.0.X10.auxinole	0.000832901	3.15847	up-regulated
AT3G29300	pcp.1.X10.auxinole-Col.0.X10.auxinole	0.000841443	-2.28239	down-regulated
AT2G45480	pcp.1.X10.auxinole-Col.0.X10.auxinole	0.000842073	-2.70869	down-regulated
AT1G08630	pcp.1.X10.auxinole-Col.0.X10.auxinole	0.000866669	3.2223	up-regulated
AT3G29430	pcp.1.X10.auxinole-Col.0.X10.auxinole	0.000872675	-2.83854	down-regulated
AT3G20557	pcp.1.X10.auxinole-Col.0.X10.auxinole	0.000882535	2.41284	up-regulated
AT3G43930	pcp.1.X10.auxinole-Col.0.X10.auxinole	0.000899114	2.3044	up-regulated
AT1G62190	pcp.1.X10.auxinole-Col.0.X10.auxinole	0.00091856	-2.60175	down-regulated
AT5G56860	pcp.1.X10.auxinole-Col.0.X10.auxinole	0.000934465	3.54372	up-regulated
AT5G26730	pcp.1.X10.auxinole-Col.0.X10.auxinole	0.000951223	-2.83183	down-regulated
AT4G16860	pcp.1.X10.auxinole-Col.0.X10.auxinole	0.000951407	2.23664	up-regulated
AT3G23880	pcp.1.X10.auxinole-Col.0.X10.auxinole	0.000978935	2.70026	up-regulated
AT1G48590	pcp.1.X10.auxinole-Col.0.X10.auxinole	0.00103753	3.13831	up-regulated
AT1G45015	pcp.1.X10.auxinole-Col.0.X10.auxinole	0.00104876	-2.02967	down-regulated
AT2G01422	pcp.1.X10.auxinole-Col.0.X10.auxinole	0.00105855	2.80246	up-regulated
AT5G39630	pcp.1.X10.auxinole-Col.0.X10.auxinole	0.00107356	5.58818	up-regulated
AT2G26520	pcp.1.X10.auxinole-Col.0.X10.auxinole	0.00108029	-2.89429	down-regulated
AT5G50160	pcp.1.X10.auxinole-Col.0.X10.auxinole	0.00110883	2.91304	up-regulated
AT1G56150	pcp.1.X10.auxinole-Col.0.X10.auxinole	0.00111128	2.4856	up-regulated
AT1G03010	pcp.1.X10.auxinole-Col.0.X10.auxinole	0.00111457	-2.71251	down-regulated
AT3G05860	pcp.1.X10.auxinole-Col.0.X10.auxinole	0.00112516	-2.03665	down-regulated
AT4G29305	pcp.1.X10.auxinole-Col.0.X10.auxinole	0.00112516	3.682	up-regulated
AT1G48400	pcp.1.X10.auxinole-Col.0.X10.auxinole	0.00115024	3.91362	up-regulated
AT5G66780	pcp.1.X10.auxinole-Col.0.X10.auxinole	0.00115918	-2.62105	down-regulated
AT1G22250	pcp.1.X10.auxinole-Col.0.X10.auxinole	0.00126664	2.9296	up-regulated
AT2G43220	pcp.1.X10.auxinole-Col.0.X10.auxinole	0.00129981	3.80761	up-regulated
AT5G08000	pcp.1.X10.auxinole-Col.0.X10.auxinole	0.00133405	4.44432	up-regulated
AT1G51035	pcp.1.X10.auxinole-Col.0.X10.auxinole	0.00134848	2.13306	up-regulated
AT3G51200	pcp.1.X10.auxinole-Col.0.X10.auxinole	0.0013515	2.82964	up-regulated
AT1G60050	pcp.1.X10.auxinole-Col.0.X10.auxinole	0.00138142	2.73332	up-regulated
AT3G24130	pcp.1.X10.auxinole-Col.0.X10.auxinole	0.00138912	3.47663	up-regulated
AT1G62290	pcp.1.X10.auxinole-Col.0.X10.auxinole	0.001396	2.04371	up-regulated
AT1G26360	pcp.1.X10.auxinole-Col.0.X10.auxinole	0.00141049	2.13687	up-regulated
AT5G06080	pcp.1.X10.auxinole-Col.0.X10.auxinole	0.00141841	3.84006	up-regulated
AT2G04480	pcp.1.X10.auxinole-Col.0.X10.auxinole	0.00143985	-2.27966	down-regulated
AT3G02430	pcp.1.X10.auxinole-Col.0.X10.auxinole	0.00145743	-2.04231	down-regulated
AT5G27345	pcp.1.X10.auxinole-Col.0.X10.auxinole	0.0015358	5.8237	up-regulated
AT1G15330	pcp.1.X10.auxinole-Col.0.X10.auxinole	0.00155865	2.12316	up-regulated
AT5G52720	pcp.1.X10.auxinole-Col.0.X10.auxinole	0.00158472	-5.21979	down-regulated
AT5G53200	pcp.1.X10.auxinole-Col.0.X10.auxinole	0.00161629	-4.09801	down-regulated
AT4G08093	pcp.1.X10.auxinole-Col.0.X10.auxinole	0.00161996	4.90805	up-regulated
AT5G54585	pcp.1.X10.auxinole-Col.0.X10.auxinole	0.00167028	2.03414	up-regulated
AT3G49130	pcp.1.X10.auxinole-Col.0.X10.auxinole	0.00169213	2.1546	up-regulated
AT3G29767	pcp.1.X10.auxinole-Col.0.X10.auxinole	0.00173498	2.68436	up-regulated
AT3G29370	pcp.1.X10.auxinole-Col.0.X10.auxinole	0.00176047	-3.53343	down-regulated
AT1G32375	pcp.1.X10.auxinole-Col.0.X10.auxinole	0.00178054	2.21698	up-regulated
AT2G26400	pcp.1.X10.auxinole-Col.0.X10.auxinole	0.00178624	-3.33978	down-regulated
AT5G01120	pcp.1.X10.auxinole-Col.0.X10.auxinole	0.00178753	2.23416	up-regulated
AT1G75830	pcp.1.X10.auxinole-Col.0.X10.auxinole	0.00181695	-6.22718	down-regulated
AT2G21188	pcp.1.X10.auxinole-Col.0.X10.auxinole	0.00182432	2.31035	up-regulated
AT4G03965	pcp.1.X10.auxinole-Col.0.X10.auxinole	0.00185509	-2.56725	down-regulated
AT4G38770	pcp.1.X10.auxinole-Col.0.X10.auxinole	0.00189149	2.06294	up-regulated
AT5G26320	pcp.1.X10.auxinole-Col.0.X10.auxinole	0.0019409	2.59748	up-regulated
AT2G16450	pcp.1.X10.auxinole-Col.0.X10.auxinole	0.00196523	2.8344	up-regulated
AT4G20160	pcp.1.X10.auxinole-Col.0.X10.auxinole	0.00204463	2.57945	up-regulated
AT2G44390	pcp.1.X10.auxinole-Col.0.X10.auxinole	0.00208271	2.07873	up-regulated
AT5G39490	pcp.1.X10.auxinole-Col.0.X10.auxinole	0.0023627	4.90243	up-regulated
AT1G50090	pcp.1.X10.auxinole-Col.0.X10.auxinole	0.00236788	4.034	up-regulated
AT3G11390	pcp.1.X10.auxinole-Col.0.X10.auxinole	0.00237888	-2.98425	down-regulated
AT1G48660	pcp.1.X10.auxinole-Col.0.X10.auxinole	0.00242223	3.2123	up-regulated
AT4G16870	pcp.1.X10.auxinole-Col.0.X10.auxinole	0.00249841	2.97715	up-regulated
AT1G06830	pcp.1.X10.auxinole-Col.0.X10.auxinole	0.00260884	-2.93042	down-regulated
AT3G61330	pcp.1.X10.auxinole-Col.0.X10.auxinole	0.002614	3.99824	up-regulated
AT4G10695	pcp.1.X10.auxinole-Col.0.X10.auxinole	0.00264376	4.76108	up-regulated
AT3G26120	pcp.1.X10.auxinole-Col.0.X10.auxinole	0.00264927	-3.33174	down-regulated
AT3G60420	pcp.1.X10.auxinole-Col.0.X10.auxinole	0.00266948	-4.94713	down-regulated
AT1G70581	pcp.1.X10.auxinole-Col.0.X10.auxinole	0.00268471	2.49779	up-regulated
AT2G30766	pcp.1.X10.auxinole-Col.0.X10.auxinole	0.00280982	2.3578	up-regulated
AT1G23730	pcp.1.X10.auxinole-Col.0.X10.auxinole	0.00282069	4.38214	up-regulated
AT3G06640	pcp.1.X10.auxinole-Col.0.X10.auxinole	0.00282207	-2.5612	down-regulated
AT3G61700	pcp.1.X10.auxinole-Col.0.X10.auxinole	0.00286902	2.21957	up-regulated
AT5G52670	pcp.1.X10.auxinole-Col.0.X10.auxinole	0.00292193	-2.91773	down-regulated
AT5G42445	pcp.1.X10.auxinole-Col.0.X10.auxinole	0.00292204	-2.57786	down-regulated
AT3G21860	pcp.1.X10.auxinole-Col.0.X10.auxinole	0.00298519	3.83931	up-regulated
AT3G30720	pcp.1.X10.auxinole-Col.0.X10.auxinole	0.00309925	-3.77887	down-regulated
AT3G08810	pcp.1.X10.auxinole-Col.0.X10.auxinole	0.00310258	2.89133	up-regulated
AT2G46400	pcp.1.X10.auxinole-Col.0.X10.auxinole	0.00318843	2.42439	up-regulated
AT2G27520	pcp.1.X10.auxinole-Col.0.X10.auxinole	0.00320052	2.16523	up-regulated
AT3G07490	pcp.1.X10.auxinole-Col.0.X10.auxinole	0.00333967	2.39389	up-regulated
AT2G40450	pcp.1.X10.auxinole-Col.0.X10.auxinole	0.00339858	-2.28829	down-regulated
AT5G36270	pcp.1.X10.auxinole-Col.0.X10.auxinole	0.00340213	3.28524	up-regulated
AT5G52710	pcp.1.X10.auxinole-Col.0.X10.auxinole	0.00348059	-2.94879	down-regulated
AT2G36800	pcp.1.X10.auxinole-Col.0.X10.auxinole	0.00358441	6.14452	up-regulated
AT4G02170	pcp.1.X10.auxinole-Col.0.X10.auxinole	0.00370731	2.23693	up-regulated
AT5G46490	pcp.1.X10.auxinole-Col.0.X10.auxinole	0.00377311	3.04284	up-regulated
AT1G30370	pcp.1.X10.auxinole-Col.0.X10.auxinole	0.00387559	-2.85087	down-regulated
AT3G46370	pcp.1.X10.auxinole-Col.0.X10.auxinole	0.00398926	4.66523	up-regulated
AT5G20240	pcp.1.X10.auxinole-Col.0.X10.auxinole	0.00404172	2.15321	up-regulated
AT2G34317	pcp.1.X10.auxinole-Col.0.X10.auxinole	0.00409117	4.96158	up-regulated
AT1G18400	pcp.1.X10.auxinole-Col.0.X10.auxinole	0.00418368	3.27423	up-regulated
AT4G13310	pcp.1.X10.auxinole-Col.0.X10.auxinole	0.00423217	-3.0061	down-regulated
AT4G37235	pcp.1.X10.auxinole-Col.0.X10.auxinole	0.00424508	-3.78687	down-regulated
AT5G45090	pcp.1.X10.auxinole-Col.0.X10.auxinole	0.00438672	2.03367	up-regulated
AT5G33395	pcp.1.X10.auxinole-Col.0.X10.auxinole	0.00454614	2.16257	up-regulated
AT5G26070	pcp.1.X10.auxinole-Col.0.X10.auxinole	0.00460908	3.43175	up-regulated
AT5G59865	pcp.1.X10.auxinole-Col.0.X10.auxinole	0.00462928	-2.48905	down-regulated
AT1G48070	pcp.1.X10.auxinole-Col.0.X10.auxinole	0.00465945	-4.23951	down-regulated
AT5G57567	pcp.1.X10.auxinole-Col.0.X10.auxinole	0.00501812	-2.66057	down-regulated
AT5G24110	pcp.1.X10.auxinole-Col.0.X10.auxinole	0.0052122	-3.20384	down-regulated
AT1G35290	pcp.1.X10.auxinole-Col.0.X10.auxinole	0.00555165	3.7055	up-regulated
AT5G10660	pcp.1.X10.auxinole-Col.0.X10.auxinole	0.00555956	2.33412	up-regulated
AT5G54095	pcp.1.X10.auxinole-Col.0.X10.auxinole	0.00568364	2.01883	up-regulated
AT2G21900	pcp.1.X10.auxinole-Col.0.X10.auxinole	0.00569767	5.23586	up-regulated
AT4G30430	pcp.1.X10.auxinole-Col.0.X10.auxinole	0.00572355	3.92668	up-regulated
AT3G54730	pcp.1.X10.auxinole-Col.0.X10.auxinole	0.00582234	4.65498	up-regulated
AT1G31173	pcp.1.X10.auxinole-Col.0.X10.auxinole	0.005876	2.76823	up-regulated
AT5G23660	pcp.1.X10.auxinole-Col.0.X10.auxinole	0.00598983	7.34969	up-regulated
AT4G24010	pcp.1.X10.auxinole-Col.0.X10.auxinole	0.00600157	2.80827	up-regulated
AT1G09380	pcp.1.X10.auxinole-Col.0.X10.auxinole	0.0060042	2.5859	up-regulated
AT4G16892	pcp.1.X10.auxinole-Col.0.X10.auxinole	0.00611516	2.89262	up-regulated
AT2G41990	pcp.1.X10.auxinole-Col.0.X10.auxinole	0.00616136	-2.98548	down-regulated
AT1G04370	pcp.1.X10.auxinole-Col.0.X10.auxinole	0.00630417	-3.09823	down-regulated
AT3G18450	pcp.1.X10.auxinole-Col.0.X10.auxinole	0.00632109	-2.11307	down-regulated
AT5G22540	pcp.1.X10.auxinole-Col.0.X10.auxinole	0.00646634	2.74531	up-regulated
AT2G33230	pcp.1.X10.auxinole-Col.0.X10.auxinole	0.00664737	-3.45365	down-regulated
AT2G21400	pcp.1.X10.auxinole-Col.0.X10.auxinole	0.00669154	2.16811	up-regulated
AT4G21590	pcp.1.X10.auxinole-Col.0.X10.auxinole	0.00679953	-2.08667	down-regulated
AT4G11390	pcp.1.X10.auxinole-Col.0.X10.auxinole	0.00682118	-2.26177	down-regulated
AT5G33355	pcp.1.X10.auxinole-Col.0.X10.auxinole	0.00693993	-3.55836	down-regulated
AT3G21305	pcp.1.X10.auxinole-Col.0.X10.auxinole	0.0069674	-2.14502	down-regulated
AT3G05650	pcp.1.X10.auxinole-Col.0.X10.auxinole	0.00731314	2.03768	up-regulated
ATMG00160	pcp.1.X10.auxinole-Col.0.X10.auxinole	0.0074039	2.67058	up-regulated
AT1G59265	pcp.1.X10.auxinole-Col.0.X10.auxinole	0.00779884	8.15616	up-regulated
AT3G22125	pcp.1.X10.auxinole-Col.0.X10.auxinole	0.00791256	2.54005	up-regulated
AT3G04330	pcp.1.X10.auxinole-Col.0.X10.auxinole	0.0079258	-3.7382	down-regulated
AT1G17400	pcp.1.X10.auxinole-Col.0.X10.auxinole	0.0079682	-2.39482	down-regulated
AT5G18740	pcp.1.X10.auxinole-Col.0.X10.auxinole	0.00804114	-2.16049	down-regulated
AT1G26761	pcp.1.X10.auxinole-Col.0.X10.auxinole	0.00833942	3.42068	up-regulated
AT4G19515	pcp.1.X10.auxinole-Col.0.X10.auxinole	0.0084794	2.71178	up-regulated
AT2G39250	pcp.1.X10.auxinole-Col.0.X10.auxinole	0.008601	-2.25634	down-regulated
AT1G61800	pcp.1.X10.auxinole-Col.0.X10.auxinole	0.00871034	4.8957	up-regulated
AT1G22630	pcp.1.X10.auxinole-Col.0.X10.auxinole	0.00885667	2.24126	up-regulated
AT1G19968	pcp.1.X10.auxinole-Col.0.X10.auxinole	0.00895597	-2.21566	down-regulated
AT5G41540	pcp.1.X10.auxinole-Col.0.X10.auxinole	0.00915401	3.1437	up-regulated
AT5G27400	pcp.1.X10.auxinole-Col.0.X10.auxinole	0.0093409	-5.36065	down-regulated
AT2G14245	pcp.1.X10.auxinole-Col.0.X10.auxinole	0.00938197	3.32	up-regulated
AT5G03090	pcp.1.X10.auxinole-Col.0.X10.auxinole	0.00955281	8.36661	up-regulated
AT3G48550	pcp.1.X10.auxinole-Col.0.X10.auxinole	0.00962507	-2.48648	down-regulated
AT1G34540	pcp.1.X10.auxinole-Col.0.X10.auxinole	0.0096514	2.61583	up-regulated
AT3G48510	pcp.1.X10.auxinole-Col.0.X10.auxinole	0.0096514	2.69664	up-regulated
AT5G19880	pcp.1.X10.auxinole-Col.0.X10.auxinole	0.0096514	-2.12405	down-regulated
AT1G28010	pcp.1.X10.auxinole-Col.0.X10.auxinole	0.009749	-3.72246	down-regulated
AT2G29470	pcp.1.X10.auxinole-Col.0.X10.auxinole	0.00989254	-2.5842	down-regulated

### Sheet: DE transcripts
Table S8. Differentialy Expressed Transcripts (DETs) in the RNA-seq by treatment (contrast), with relative adjusted p-value, log2FC and direction of expression (up- or down-regulated).
target	contrast	adj.pval	log2FC	up.down
AT3G32040_P1	Col.0.X100.IAA-Col.0.X0.IAA	6.49326782061991e-09	2.78161	up-regulated
AT4G37390_P1	Col.0.X100.IAA-Col.0.X0.IAA	6.49326782061991e-09	3.50152	up-regulated
AT2G18350_P1	Col.0.X100.IAA-Col.0.X0.IAA	7.62208074209458e-09	2.77122	up-regulated
AT4G11880.1	Col.0.X100.IAA-Col.0.X0.IAA	2.91848329596009e-08	3.03648	up-regulated
AT5G52790_P1	Col.0.X100.IAA-Col.0.X0.IAA	4.37543223368187e-08	2.71585	up-regulated
AT2G23170.1	Col.0.X100.IAA-Col.0.X0.IAA	4.41957204187451e-08	2.82797	up-regulated
AT2G47180_P1	Col.0.X100.IAA-Col.0.X0.IAA	7.20929477501121e-08	-2.69171	down-regulated
AT1G67110_P1	Col.0.X100.IAA-Col.0.X0.IAA	1.20364965442314e-07	-2.07809	down-regulated
AT2G29330_P1	Col.0.X100.IAA-Col.0.X0.IAA	1.20364965442314e-07	2.89783	up-regulated
AT4G00080_P1	Col.0.X100.IAA-Col.0.X0.IAA	1.81614398124606e-07	2.08758	up-regulated
AT1G53940_P2	Col.0.X100.IAA-Col.0.X0.IAA	3.82121833422073e-07	2.87585	up-regulated
AT5G57540_P1	Col.0.X100.IAA-Col.0.X0.IAA	4.29323748101678e-07	3.85038	up-regulated
AT1G54970_P1	Col.0.X100.IAA-Col.0.X0.IAA	6.22877274584141e-07	3.18444	up-regulated
AT1G52120.1	Col.0.X100.IAA-Col.0.X0.IAA	6.74910740190676e-07	3.23003	up-regulated
AT4G25790_P1	Col.0.X100.IAA-Col.0.X0.IAA	6.74910740190676e-07	2.59963	up-regulated
AT4G30140_P1	Col.0.X100.IAA-Col.0.X0.IAA	8.18809768272423e-07	2.60526	up-regulated
AT5G23980_P1	Col.0.X100.IAA-Col.0.X0.IAA	8.18809768272423e-07	2.57617	up-regulated
AT5G65980_P1	Col.0.X100.IAA-Col.0.X0.IAA	1.01165337543908e-06	2.40583	up-regulated
AT3G49960_P1	Col.0.X100.IAA-Col.0.X0.IAA	1.18951258565513e-06	2.6052	up-regulated
AT5G46890_P1	Col.0.X100.IAA-Col.0.X0.IAA	1.48092906227759e-06	-2.51055	down-regulated
AT5G67400_P1	Col.0.X100.IAA-Col.0.X0.IAA	1.90246546042554e-06	2.71244	up-regulated
AT3G23510_P1	Col.0.X100.IAA-Col.0.X0.IAA	2.13593870186429e-06	-2.72818	down-regulated
AT5G57530_P1	Col.0.X100.IAA-Col.0.X0.IAA	2.86372568375495e-06	3.3213	up-regulated
AT4G34419_P1	Col.0.X100.IAA-Col.0.X0.IAA	3.36495523864131e-06	3.41788	up-regulated
AT4G08620_P1	Col.0.X100.IAA-Col.0.X0.IAA	3.43585992757649e-06	3.51615	up-regulated
AT5G43540_P1	Col.0.X100.IAA-Col.0.X0.IAA	3.84621973162358e-06	2.30589	up-regulated
AT3G49700_P1	Col.0.X100.IAA-Col.0.X0.IAA	5.69583391519965e-06	8.9353	up-regulated
AT2G19990_P1	Col.0.X100.IAA-Col.0.X0.IAA	5.86965417543273e-06	3.02392	up-regulated
AT4G25820_P1	Col.0.X100.IAA-Col.0.X0.IAA	6.58049869677999e-06	2.40432	up-regulated
AT3G45080_P1	Col.0.X100.IAA-Col.0.X0.IAA	7.15413469469538e-06	2.25972	up-regulated
AT5G02170_P1	Col.0.X100.IAA-Col.0.X0.IAA	7.47525611686899e-06	-2.40434	down-regulated
AT5G19700_P1	Col.0.X100.IAA-Col.0.X0.IAA	7.47525611686899e-06	2.36482	up-regulated
AT1G77520_P1	Col.0.X100.IAA-Col.0.X0.IAA	7.60909115687305e-06	-2.23147	down-regulated
AT4G23496_P1	Col.0.X100.IAA-Col.0.X0.IAA	7.65740636820684e-06	-2.29842	down-regulated
AT1G74110.1	Col.0.X100.IAA-Col.0.X0.IAA	9.39055137357943e-06	4.80348	up-regulated
AT4G23590_P1	Col.0.X100.IAA-Col.0.X0.IAA	9.47550669332313e-06	-2.50599	down-regulated
AT1G70880_P1	Col.0.X100.IAA-Col.0.X0.IAA	1.12110833206785e-05	2.01802	up-regulated
AT5G54490_P1	Col.0.X100.IAA-Col.0.X0.IAA	1.12865995255222e-05	2.89166	up-regulated
AT1G60050_P1	Col.0.X100.IAA-Col.0.X0.IAA	1.1582478041529e-05	4.1622	up-regulated
AT4G02270_P1	Col.0.X100.IAA-Col.0.X0.IAA	1.26950631230017e-05	2.26789	up-regulated
AT5G49080.1	Col.0.X100.IAA-Col.0.X0.IAA	1.28698991673646e-05	2.60567	up-regulated
AT5G05500_P1	Col.0.X100.IAA-Col.0.X0.IAA	1.35303609722502e-05	2.07291	up-regulated
AT1G49860_P1	Col.0.X100.IAA-Col.0.X0.IAA	1.40234781537979e-05	2.02786	up-regulated
AT4G11393_P1	Col.0.X100.IAA-Col.0.X0.IAA	1.48895696682292e-05	3.67711	up-regulated
AT1G10550_P1	Col.0.X100.IAA-Col.0.X0.IAA	1.49814660005161e-05	2.08593	up-regulated
AT5G22410_P1	Col.0.X100.IAA-Col.0.X0.IAA	1.88181967504288e-05	2.35204	up-regulated
AT4G25220_P1	Col.0.X100.IAA-Col.0.X0.IAA	2.09231028825987e-05	2.99162	up-regulated
AT5G07450_P1	Col.0.X100.IAA-Col.0.X0.IAA	2.09231028825987e-05	2.3556	up-regulated
AT1G09932_P1	Col.0.X100.IAA-Col.0.X0.IAA	2.69603756403245e-05	2.34677	up-regulated
AT4G11880_P2	Col.0.X100.IAA-Col.0.X0.IAA	2.87185884312508e-05	2.58272	up-regulated
AT1G51870_P2	Col.0.X100.IAA-Col.0.X0.IAA	3.50005696986807e-05	2.80719	up-regulated
AT1G05650_P1	Col.0.X100.IAA-Col.0.X0.IAA	3.53566000043597e-05	-2.15703	down-regulated
AT1G01453_P1	Col.0.X100.IAA-Col.0.X0.IAA	3.80735584704229e-05	2.79695	up-regulated
AT3G62740_P1	Col.0.X100.IAA-Col.0.X0.IAA	3.88149320101974e-05	-2.60238	down-regulated
AT4G28850_P1	Col.0.X100.IAA-Col.0.X0.IAA	4.32816703661722e-05	7.18299	up-regulated
AT1G63600_c1	Col.0.X100.IAA-Col.0.X0.IAA	4.46344698644669e-05	2.57323	up-regulated
AT3G01730_P1	Col.0.X100.IAA-Col.0.X0.IAA	4.85161147871485e-05	2.8728	up-regulated
AT1G19960_P1	Col.0.X100.IAA-Col.0.X0.IAA	5.39139284542901e-05	3.36263	up-regulated
AT2G41850_P1	Col.0.X100.IAA-Col.0.X0.IAA	5.39139284542901e-05	3.10626	up-regulated
AT3G05210_JS12	Col.0.X100.IAA-Col.0.X0.IAA	6.69621951564724e-05	6.07639	up-regulated
AT1G23160_P1	Col.0.X100.IAA-Col.0.X0.IAA	6.72736132351045e-05	-3.99346	down-regulated
AT2G20520_P1	Col.0.X100.IAA-Col.0.X0.IAA	7.28234112455797e-05	3.5234	up-regulated
AT1G26360_P1	Col.0.X100.IAA-Col.0.X0.IAA	7.34116804405941e-05	2.43407	up-regulated
AT5G19800_P1	Col.0.X100.IAA-Col.0.X0.IAA	7.54847241392652e-05	2.13918	up-regulated
AT5G26080_P1	Col.0.X100.IAA-Col.0.X0.IAA	8.24147347973068e-05	2.13722	up-regulated
AT1G50060_P1	Col.0.X100.IAA-Col.0.X0.IAA	9.10418193882099e-05	3.59411	up-regulated
AT4G15370_P2	Col.0.X100.IAA-Col.0.X0.IAA	9.50527631334775e-05	4.08461	up-regulated
AT4G22080_P1	Col.0.X100.IAA-Col.0.X0.IAA	9.51723107975815e-05	2.07444	up-regulated
AT4G13390_P1	Col.0.X100.IAA-Col.0.X0.IAA	0.000109461	2.3345	up-regulated
AT4G21250_P1	Col.0.X100.IAA-Col.0.X0.IAA	0.000114921	3.04153	up-regulated
AT2G13810_P1	Col.0.X100.IAA-Col.0.X0.IAA	0.000130357	2.41869	up-regulated
AT1G33910.1	Col.0.X100.IAA-Col.0.X0.IAA	0.000137208	7.08578	up-regulated
AT2G25240_P1	Col.0.X100.IAA-Col.0.X0.IAA	0.000145048	2.30653	up-regulated
AT1G34510_P1	Col.0.X100.IAA-Col.0.X0.IAA	0.000157546	2.869	up-regulated
AT2G46860_P1	Col.0.X100.IAA-Col.0.X0.IAA	0.000183978	2.02358	up-regulated
AT3G21670_P1	Col.0.X100.IAA-Col.0.X0.IAA	0.000191688	-2.33622	down-regulated
AT2G41810_P1	Col.0.X100.IAA-Col.0.X0.IAA	0.000196995	-4.87049	down-regulated
AT4G04900_s1	Col.0.X100.IAA-Col.0.X0.IAA	0.000203435	2.27702	up-regulated
AT1G11920_P1	Col.0.X100.IAA-Col.0.X0.IAA	0.000203894	3.10469	up-regulated
AT3G19430_P2	Col.0.X100.IAA-Col.0.X0.IAA	0.000207201	3.63568	up-regulated
AT5G13140_P1	Col.0.X100.IAA-Col.0.X0.IAA	0.000208366	2.01356	up-regulated
AT3G51600_P1	Col.0.X100.IAA-Col.0.X0.IAA	0.000238318	2.36432	up-regulated
AT1G02570_P1	Col.0.X100.IAA-Col.0.X0.IAA	0.000251712	2.5447	up-regulated
AT3G63510_ID37	Col.0.X100.IAA-Col.0.X0.IAA	0.000266451	5.02798	up-regulated
AT5G05840.1	Col.0.X100.IAA-Col.0.X0.IAA	0.000289735	2.03314	up-regulated
AT2G43890.1	Col.0.X100.IAA-Col.0.X0.IAA	0.000295306	-2.65459	down-regulated
AT5G48175_P1	Col.0.X100.IAA-Col.0.X0.IAA	0.000301122	2.37215	up-regulated
AT2G34655_P1	Col.0.X100.IAA-Col.0.X0.IAA	0.000320037	3.83272	up-regulated
AT1G60470_P1	Col.0.X100.IAA-Col.0.X0.IAA	0.000331947	-2.73792	down-regulated
AT3G50890_P1	Col.0.X100.IAA-Col.0.X0.IAA	0.000361154	3.84687	up-regulated
AT4G26880_P1	Col.0.X100.IAA-Col.0.X0.IAA	0.000370342	2.47594	up-regulated
AT5G06630_P1	Col.0.X100.IAA-Col.0.X0.IAA	0.000378709	2.21535	up-regulated
AT1G11655_P1	Col.0.X100.IAA-Col.0.X0.IAA	0.000381244	2.04877	up-regulated
AT4G35210.1	Col.0.X100.IAA-Col.0.X0.IAA	0.000381244	2.19518	up-regulated
AT1G78230_P1	Col.0.X100.IAA-Col.0.X0.IAA	0.000406451	-2.65168	down-regulated
AT1G15385_P1	Col.0.X100.IAA-Col.0.X0.IAA	0.000419666	2.52707	up-regulated
AT4G13390_P2	Col.0.X100.IAA-Col.0.X0.IAA	0.000441911	2.72988	up-regulated
AT3G07490_P1	Col.0.X100.IAA-Col.0.X0.IAA	0.000457491	2.60975	up-regulated
AT1G49570_P1	Col.0.X100.IAA-Col.0.X0.IAA	0.000520815	2.59507	up-regulated
AT1G25240_P2	Col.0.X100.IAA-Col.0.X0.IAA	0.000522544	3.55368	up-regulated
AT1G49100_P1	Col.0.X100.IAA-Col.0.X0.IAA	0.000546696	2.36529	up-regulated
AT5G52790_P2	Col.0.X100.IAA-Col.0.X0.IAA	0.000601386	2.26904	up-regulated
AT2G24980_P3	Col.0.X100.IAA-Col.0.X0.IAA	0.000621303	2.08487	up-regulated
AT5G46370_P1	Col.0.X100.IAA-Col.0.X0.IAA	0.000693563	3.8716	up-regulated
AT3G21860_P1	Col.0.X100.IAA-Col.0.X0.IAA	0.000725887	6.87949	up-regulated
AT2G45550_P1	Col.0.X100.IAA-Col.0.X0.IAA	0.000732632	3.21947	up-regulated
AT2G46790_ID20	Col.0.X100.IAA-Col.0.X0.IAA	0.000743025	9.24864	up-regulated
AT1G50090_P1	Col.0.X100.IAA-Col.0.X0.IAA	0.000756078	3.82059	up-regulated
AT3G51410_P1	Col.0.X100.IAA-Col.0.X0.IAA	0.000774109	3.73477	up-regulated
AT5G42580_P1	Col.0.X100.IAA-Col.0.X0.IAA	0.000839837	-2.29758	down-regulated
AT1G26260_JC21	Col.0.X100.IAA-Col.0.X0.IAA	0.000868167	5.93817	up-regulated
AT1G22330_s1	Col.0.X100.IAA-Col.0.X0.IAA	0.000927644	-5.47806	down-regulated
AT1G05360_JC9	Col.0.X100.IAA-Col.0.X0.IAA	0.000947872	6.52238	up-regulated
AT3G15370_P1	Col.0.X100.IAA-Col.0.X0.IAA	0.00096426	4.22894	up-regulated
AT4G24890.1	Col.0.X100.IAA-Col.0.X0.IAA	0.00104015	-2.90053	down-regulated
AT2G02990_P1	Col.0.X100.IAA-Col.0.X0.IAA	0.00106583	2.089	up-regulated
AT2G34330.1	Col.0.X100.IAA-Col.0.X0.IAA	0.00116312	2.91615	up-regulated
AT2G27690_P1	Col.0.X100.IAA-Col.0.X0.IAA	0.00119088	2.23685	up-regulated
AT2G42850_P2	Col.0.X100.IAA-Col.0.X0.IAA	0.00124509	2.0669	up-regulated
AT5G59120_P1	Col.0.X100.IAA-Col.0.X0.IAA	0.00133693	5.46161	up-regulated
AT5G66310_P3	Col.0.X100.IAA-Col.0.X0.IAA	0.00141017	2.37717	up-regulated
AT3G16400_P1	Col.0.X100.IAA-Col.0.X0.IAA	0.00146587	-2.2067	down-regulated
AT3G10986_P1	Col.0.X100.IAA-Col.0.X0.IAA	0.00151998	2.48444	up-regulated
AT1G09980_c1	Col.0.X100.IAA-Col.0.X0.IAA	0.0015705	-5.33506	down-regulated
AT4G00130_P1	Col.0.X100.IAA-Col.0.X0.IAA	0.00157702	5.44909	up-regulated
AT2G46660_P1	Col.0.X100.IAA-Col.0.X0.IAA	0.00161715	-2.37639	down-regulated
AT1G60110_P1	Col.0.X100.IAA-Col.0.X0.IAA	0.00166272	2.19577	up-regulated
AT1G63670_P1	Col.0.X100.IAA-Col.0.X0.IAA	0.00167115	-2.22919	down-regulated
AT4G34380_P1	Col.0.X100.IAA-Col.0.X0.IAA	0.00168007	2.19242	up-regulated
AT5G20820_P1	Col.0.X100.IAA-Col.0.X0.IAA	0.00168007	2.21	up-regulated
AT4G20160_P2	Col.0.X100.IAA-Col.0.X0.IAA	0.00171955	2.29786	up-regulated
AT1G34540_P1	Col.0.X100.IAA-Col.0.X0.IAA	0.0017572	2.68581	up-regulated
AT5G23050_ID64	Col.0.X100.IAA-Col.0.X0.IAA	0.00177567	-6.06604	down-regulated
AT5G04730_P1	Col.0.X100.IAA-Col.0.X0.IAA	0.0017946	2.74315	up-regulated
AT1G33890_P1	Col.0.X100.IAA-Col.0.X0.IAA	0.00180158	4.3066	up-regulated
AT3G46340_P1	Col.0.X100.IAA-Col.0.X0.IAA	0.00182226	3.4711	up-regulated
AT5G36270.1	Col.0.X100.IAA-Col.0.X0.IAA	0.00182226	2.67803	up-regulated
AT2G44390_ID1	Col.0.X100.IAA-Col.0.X0.IAA	0.00190522	2.3513	up-regulated
AT5G64110_P1	Col.0.X100.IAA-Col.0.X0.IAA	0.00229714	2.27648	up-regulated
AT4G39000_P1	Col.0.X100.IAA-Col.0.X0.IAA	0.00236469	-4.45775	down-regulated
AT5G24190.1	Col.0.X100.IAA-Col.0.X0.IAA	0.00237269	3.61978	up-regulated
AT3G30260_P1	Col.0.X100.IAA-Col.0.X0.IAA	0.00247118	3.46029	up-regulated
AT5G14360_P1	Col.0.X100.IAA-Col.0.X0.IAA	0.00250056	2.77274	up-regulated
AT2G16405_c1	Col.0.X100.IAA-Col.0.X0.IAA	0.00260895	-6.64567	down-regulated
AT1G75160_P1	Col.0.X100.IAA-Col.0.X0.IAA	0.00271226	2.66975	up-regulated
AT3G09280_P1	Col.0.X100.IAA-Col.0.X0.IAA	0.00286187	2.72158	up-regulated
AT1G44318_P1	Col.0.X100.IAA-Col.0.X0.IAA	0.00289725	-2.76982	down-regulated
AT4G09680_JS51	Col.0.X100.IAA-Col.0.X0.IAA	0.00307248	-7.13197	down-regulated
AT5G43175.1	Col.0.X100.IAA-Col.0.X0.IAA	0.00315636	6.53084	up-regulated
AT5G39190_P1	Col.0.X100.IAA-Col.0.X0.IAA	0.00329341	3.0394	up-regulated
AT1G05020_P1	Col.0.X100.IAA-Col.0.X0.IAA	0.00329566	2.34667	up-regulated
AT1G29500_P1	Col.0.X100.IAA-Col.0.X0.IAA	0.00329566	4.71076	up-regulated
AT3G03800_ID1	Col.0.X100.IAA-Col.0.X0.IAA	0.00332475	4.03438	up-regulated
AT5G21100_P1	Col.0.X100.IAA-Col.0.X0.IAA	0.00395981	2.73292	up-regulated
AT2G29000_P1	Col.0.X100.IAA-Col.0.X0.IAA	0.00399226	2.8782	up-regulated
AT4G37220_P1	Col.0.X100.IAA-Col.0.X0.IAA	0.00416927	2.45499	up-regulated
AT1G33890_P2	Col.0.X100.IAA-Col.0.X0.IAA	0.00417776	7.98774	up-regulated
AT2G35990.3	Col.0.X100.IAA-Col.0.X0.IAA	0.00424422	3.58032	up-regulated
AT1G52130_s1	Col.0.X100.IAA-Col.0.X0.IAA	0.0043044	2.81839	up-regulated
AT1G73805.1	Col.0.X100.IAA-Col.0.X0.IAA	0.00434431	6.38782	up-regulated
AT3G46370_c1	Col.0.X100.IAA-Col.0.X0.IAA	0.00446322	4.95479	up-regulated
AT2G24000_P1	Col.0.X100.IAA-Col.0.X0.IAA	0.00457717	4.96366	up-regulated
AT2G02820_JS2	Col.0.X100.IAA-Col.0.X0.IAA	0.00468308	-3.21099	down-regulated
AT3G04630_P3	Col.0.X100.IAA-Col.0.X0.IAA	0.00484586	2.39202	up-regulated
AT1G77530_ID1	Col.0.X100.IAA-Col.0.X0.IAA	0.00486292	-2.46284	down-regulated
AT5G21120_P1	Col.0.X100.IAA-Col.0.X0.IAA	0.00490606	3.72266	up-regulated
AT1G78960_s2	Col.0.X100.IAA-Col.0.X0.IAA	0.00509498	5.94564	up-regulated
AT3G13960_P1	Col.0.X100.IAA-Col.0.X0.IAA	0.00521036	6.01576	up-regulated
AT3G13740_JS3	Col.0.X100.IAA-Col.0.X0.IAA	0.00525207	-5.24212	down-regulated
AT5G42600_P1	Col.0.X100.IAA-Col.0.X0.IAA	0.00542773	-6.89948	down-regulated
AT1G72930_P1	Col.0.X100.IAA-Col.0.X0.IAA	0.00566523	2.88589	up-regulated
AT1G29540_P1	Col.0.X100.IAA-Col.0.X0.IAA	0.00611421	2.62181	up-regulated
AT4G11880_P3	Col.0.X100.IAA-Col.0.X0.IAA	0.00628034	5.2898	up-regulated
AT3G58760_ID14	Col.0.X100.IAA-Col.0.X0.IAA	0.00641281	-6.1519	down-regulated
AT5G17860_P1	Col.0.X100.IAA-Col.0.X0.IAA	0.00648355	2.3678	up-regulated
AT3G47750_JS2	Col.0.X100.IAA-Col.0.X0.IAA	0.0066024	-6.67556	down-regulated
AT1G07690_P2	Col.0.X100.IAA-Col.0.X0.IAA	0.00669493	-4.10262	down-regulated
AT1G75920_P4	Col.0.X100.IAA-Col.0.X0.IAA	0.00685696	-2.04452	down-regulated
AT2G46810_P3	Col.0.X100.IAA-Col.0.X0.IAA	0.00715963	6.99761	up-regulated
AT2G43860_P1	Col.0.X100.IAA-Col.0.X0.IAA	0.00764713	4.54684	up-regulated
AT2G30540_P1	Col.0.X100.IAA-Col.0.X0.IAA	0.00776989	-2.91343	down-regulated
AT2G45950_P2	Col.0.X100.IAA-Col.0.X0.IAA	0.00806676	7.20076	up-regulated
AT2G45740_ID5	Col.0.X100.IAA-Col.0.X0.IAA	0.00814131	4.59483	up-regulated
AT2G04460_c1	Col.0.X100.IAA-Col.0.X0.IAA	0.0081913	5.97601	up-regulated
AT5G27400.1	Col.0.X100.IAA-Col.0.X0.IAA	0.00828106	-6.11775	down-regulated
AT1G71200_P1	Col.0.X100.IAA-Col.0.X0.IAA	0.00836841	8.64945	up-regulated
AT2G25820_P1	Col.0.X100.IAA-Col.0.X0.IAA	0.00885639	3.48644	up-regulated
AT1G33870_P1	Col.0.X100.IAA-Col.0.X0.IAA	0.00888703	2.98451	up-regulated
AT1G55810_P7	Col.0.X100.IAA-Col.0.X0.IAA	0.00903065	-4.08516	down-regulated
AT1G06330.1	Col.0.X100.IAA-Col.0.X0.IAA	0.0092248	2.67545	up-regulated
AT1G51820_P1	Col.0.X100.IAA-Col.0.X0.IAA	0.00935277	-4.44146	down-regulated
AT4G37950_P1	Col.0.X100.IAA-Col.0.X0.IAA	0.00957195	-5.05215	down-regulated
AT2G32660_P2	Col.0.X100.IAA-Col.0.X0.IAA	0.00980562	-2.45004	down-regulated
AT5G25460_P1	pcp.1.X0.IAA-Col.0.X0.IAA	1.77900056568323e-11	2.16418	up-regulated
AT2G18193_P1	pcp.1.X0.IAA-Col.0.X0.IAA	1.99249587521047e-11	3.14896	up-regulated
AT1G43910_P1	pcp.1.X0.IAA-Col.0.X0.IAA	2.03062730925489e-11	2.456	up-regulated
AT3G01600_P1	pcp.1.X0.IAA-Col.0.X0.IAA	7.55468500594265e-11	4.1747	up-regulated
AT3G18000.1	pcp.1.X0.IAA-Col.0.X0.IAA	8.49050972856211e-11	-2.28621	down-regulated
AT5G13210_P1	pcp.1.X0.IAA-Col.0.X0.IAA	8.85757552728326e-11	3.94995	up-regulated
AT5G43330_P1	pcp.1.X0.IAA-Col.0.X0.IAA	8.85757552728326e-11	2.62893	up-regulated
AT1G26770_P1	pcp.1.X0.IAA-Col.0.X0.IAA	9.45039273491046e-11	2.5266	up-regulated
AT1G30760_P1	pcp.1.X0.IAA-Col.0.X0.IAA	1.25104347065004e-10	2.05753	up-regulated
AT4G12490.1	pcp.1.X0.IAA-Col.0.X0.IAA	1.25104347065004e-10	4.01128	up-regulated
AT5G10430_P1	pcp.1.X0.IAA-Col.0.X0.IAA	1.25104347065004e-10	-2.5742	down-regulated
AT5G22800_P2	pcp.1.X0.IAA-Col.0.X0.IAA	2.19064305733194e-10	3.8009	up-regulated
AT4G12480_P1	pcp.1.X0.IAA-Col.0.X0.IAA	2.68431392008848e-10	2.23975	up-regulated
AT2G32960_P1	pcp.1.X0.IAA-Col.0.X0.IAA	3.42889566871645e-10	2.26319	up-regulated
AT5G56080_P1	pcp.1.X0.IAA-Col.0.X0.IAA	3.42889566871645e-10	2.18627	up-regulated
AT1G32870_P1	pcp.1.X0.IAA-Col.0.X0.IAA	4.40064556179216e-10	2.28804	up-regulated
AT1G20070_P1	pcp.1.X0.IAA-Col.0.X0.IAA	6.21270422047631e-10	2.04019	up-regulated
AT2G27550_P1	pcp.1.X0.IAA-Col.0.X0.IAA	6.28966798020602e-10	2.3864	up-regulated
AT1G78860_P1	pcp.1.X0.IAA-Col.0.X0.IAA	7.67151886897815e-10	-2.24887	down-regulated
AT1G17020_P1	pcp.1.X0.IAA-Col.0.X0.IAA	2.02728366478837e-09	2.06878	up-regulated
AT3G28580_P1	pcp.1.X0.IAA-Col.0.X0.IAA	2.8481647896696e-09	4.38261	up-regulated
AT1G31950_P3	pcp.1.X0.IAA-Col.0.X0.IAA	3.12137080879227e-09	-2.20119	down-regulated
AT1G49860_P1	pcp.1.X0.IAA-Col.0.X0.IAA	3.12137080879227e-09	3.45126	up-regulated
AT2G18800_P1	pcp.1.X0.IAA-Col.0.X0.IAA	3.12137080879227e-09	-2.95752	down-regulated
AT5G16970_P1	pcp.1.X0.IAA-Col.0.X0.IAA	7.81273095962509e-09	2.0114	up-regulated
AT3G45730_P1	pcp.1.X0.IAA-Col.0.X0.IAA	8.7032565381488e-09	4.19413	up-regulated
AT1G12950_P1	pcp.1.X0.IAA-Col.0.X0.IAA	1.02484371618504e-08	2.58108	up-regulated
AT3G61630_P1	pcp.1.X0.IAA-Col.0.X0.IAA	1.02484371618504e-08	2.04531	up-regulated
AT1G30040_P1	pcp.1.X0.IAA-Col.0.X0.IAA	1.08003227258389e-08	2.62585	up-regulated
AT2G38823_P1	pcp.1.X0.IAA-Col.0.X0.IAA	1.08720517704242e-08	3.46747	up-regulated
AT2G01900_P1	pcp.1.X0.IAA-Col.0.X0.IAA	1.31027126334005e-08	2.01839	up-regulated
AT2G41640_s1	pcp.1.X0.IAA-Col.0.X0.IAA	1.3109389240673e-08	2.51476	up-regulated
AT1G70260_P1	pcp.1.X0.IAA-Col.0.X0.IAA	1.56838273965518e-08	3.26435	up-regulated
AT5G43870.1	pcp.1.X0.IAA-Col.0.X0.IAA	1.60554760546824e-08	2.66015	up-regulated
AT1G52120.1	pcp.1.X0.IAA-Col.0.X0.IAA	2.06673248496596e-08	3.67129	up-regulated
AT5G60250.1	pcp.1.X0.IAA-Col.0.X0.IAA	2.5393244307365e-08	6.04203	up-regulated
AT2G29330_P1	pcp.1.X0.IAA-Col.0.X0.IAA	4.73709650243667e-08	2.70038	up-regulated
AT5G51440_P1	pcp.1.X0.IAA-Col.0.X0.IAA	4.73709650243667e-08	2.8679	up-regulated
AT1G18100_P1	pcp.1.X0.IAA-Col.0.X0.IAA	4.8968673748408e-08	3.4805	up-regulated
AT5G57340.1	pcp.1.X0.IAA-Col.0.X0.IAA	5.08856943550171e-08	2.26768	up-regulated
AT2G37640_P1	pcp.1.X0.IAA-Col.0.X0.IAA	5.95278837758106e-08	2.88953	up-regulated
AT4G18760_P1	pcp.1.X0.IAA-Col.0.X0.IAA	6.72540833506363e-08	-2.12768	down-regulated
AT3G20940_P1	pcp.1.X0.IAA-Col.0.X0.IAA	7.50594335981607e-08	-2.30603	down-regulated
AT3G23730_P1	pcp.1.X0.IAA-Col.0.X0.IAA	7.68369955703447e-08	-2.32621	down-regulated
AT4G22460_P1	pcp.1.X0.IAA-Col.0.X0.IAA	8.4866003624016e-08	-3.84279	down-regulated
AT2G03760_P1	pcp.1.X0.IAA-Col.0.X0.IAA	9.42785011343619e-08	2.08441	up-regulated
AT3G29810_P1	pcp.1.X0.IAA-Col.0.X0.IAA	9.42785011343619e-08	3.03988	up-regulated
AT4G04223_ID2	pcp.1.X0.IAA-Col.0.X0.IAA	9.42785011343619e-08	3.36071	up-regulated
AT3G50500.2	pcp.1.X0.IAA-Col.0.X0.IAA	1.0450250127837e-07	2.61843	up-regulated
AT1G49570_P1	pcp.1.X0.IAA-Col.0.X0.IAA	1.10531064904783e-07	4.73448	up-regulated
AT3G12240_P1	pcp.1.X0.IAA-Col.0.X0.IAA	1.12402702526236e-07	-2.31569	down-regulated
AT4G08290_P1	pcp.1.X0.IAA-Col.0.X0.IAA	1.12402702526236e-07	-2.3709	down-regulated
AT5G65980_P1	pcp.1.X0.IAA-Col.0.X0.IAA	1.15082259450705e-07	2.4519	up-regulated
AT2G18150_P1	pcp.1.X0.IAA-Col.0.X0.IAA	1.17684261946467e-07	2.02685	up-regulated
AT3G06390_P1	pcp.1.X0.IAA-Col.0.X0.IAA	1.22099483499403e-07	-2.53969	down-regulated
AT2G18600_P1	pcp.1.X0.IAA-Col.0.X0.IAA	1.23917239344346e-07	2.44628	up-regulated
AT2G38230_P1	pcp.1.X0.IAA-Col.0.X0.IAA	1.23917239344346e-07	2.84371	up-regulated
AT2G04070_P1	pcp.1.X0.IAA-Col.0.X0.IAA	1.24173782043359e-07	5.28491	up-regulated
AT1G04610_P1	pcp.1.X0.IAA-Col.0.X0.IAA	1.34766734982109e-07	-2.70835	down-regulated
AT4G09760.1	pcp.1.X0.IAA-Col.0.X0.IAA	1.34766734982109e-07	2.09787	up-regulated
AT4G26320_P1	pcp.1.X0.IAA-Col.0.X0.IAA	1.39114563882715e-07	-3.77459	down-regulated
AT5G57540_P1	pcp.1.X0.IAA-Col.0.X0.IAA	1.39409185964082e-07	3.59448	up-regulated
AT3G04420_P1	pcp.1.X0.IAA-Col.0.X0.IAA	1.4525261418703e-07	2.53091	up-regulated
AT1G80120_P1	pcp.1.X0.IAA-Col.0.X0.IAA	1.49337214870414e-07	-2.1003	down-regulated
AT4G36430_P1	pcp.1.X0.IAA-Col.0.X0.IAA	1.68450441984638e-07	2.20531	up-regulated
AT3G02170_P1	pcp.1.X0.IAA-Col.0.X0.IAA	1.7645632266102e-07	-2.17321	down-regulated
AT1G54970_P1	pcp.1.X0.IAA-Col.0.X0.IAA	1.82041476297238e-07	2.98228	up-regulated
AT1G09932_P1	pcp.1.X0.IAA-Col.0.X0.IAA	1.99629844127499e-07	3.04005	up-regulated
AT4G25790_P1	pcp.1.X0.IAA-Col.0.X0.IAA	1.99629844127499e-07	2.43453	up-regulated
AT2G04230_P1	pcp.1.X0.IAA-Col.0.X0.IAA	2.01698397458694e-07	2.32198	up-regulated
AT5G46890_P1	pcp.1.X0.IAA-Col.0.X0.IAA	2.02191910396513e-07	-6.49989	down-regulated
AT3G01190_P1	pcp.1.X0.IAA-Col.0.X0.IAA	2.09955801869268e-07	-2.80741	down-regulated
AT3G08590.2	pcp.1.X0.IAA-Col.0.X0.IAA	2.33814775671974e-07	2.57093	up-regulated
AT2G26440_P1	pcp.1.X0.IAA-Col.0.X0.IAA	2.34169441694419e-07	2.0036	up-regulated
AT2G38250_P1	pcp.1.X0.IAA-Col.0.X0.IAA	2.34169441694419e-07	2.00079	up-regulated
AT3G54810_ID8	pcp.1.X0.IAA-Col.0.X0.IAA	2.39222051642545e-07	2.05523	up-regulated
AT2G18190_P1	pcp.1.X0.IAA-Col.0.X0.IAA	2.51554871773327e-07	9.24491	up-regulated
AT2G16230_P1	pcp.1.X0.IAA-Col.0.X0.IAA	2.61031018038094e-07	-2.65637	down-regulated
AT4G01140_P1	pcp.1.X0.IAA-Col.0.X0.IAA	2.61031018038094e-07	-2.09105	down-regulated
AT5G56870.1	pcp.1.X0.IAA-Col.0.X0.IAA	2.75658823230224e-07	-2.29584	down-regulated
AT5G64060_P1	pcp.1.X0.IAA-Col.0.X0.IAA	2.77736713394823e-07	2.62726	up-regulated
AT1G52700_JS2	pcp.1.X0.IAA-Col.0.X0.IAA	2.8222971873248e-07	5.86087	up-regulated
AT3G23510_P1	pcp.1.X0.IAA-Col.0.X0.IAA	2.8222971873248e-07	-2.34633	down-regulated
AT1G02850_P5	pcp.1.X0.IAA-Col.0.X0.IAA	2.93586667629868e-07	2.44027	up-regulated
AT3G46280_P1	pcp.1.X0.IAA-Col.0.X0.IAA	2.97637315315927e-07	-2.10095	down-regulated
AT3G52910_P1	pcp.1.X0.IAA-Col.0.X0.IAA	3.07189340987797e-07	-2.31555	down-regulated
AT3G62930.1	pcp.1.X0.IAA-Col.0.X0.IAA	3.2239356196079e-07	2.14615	up-regulated
AT5G46590_P1	pcp.1.X0.IAA-Col.0.X0.IAA	3.2239356196079e-07	2.70476	up-regulated
AT4G12550.1	pcp.1.X0.IAA-Col.0.X0.IAA	3.31624877674024e-07	-3.40398	down-regulated
AT5G62340_P1	pcp.1.X0.IAA-Col.0.X0.IAA	3.31802956063573e-07	-2.84921	down-regulated
AT2G02630.1	pcp.1.X0.IAA-Col.0.X0.IAA	3.34701045843018e-07	-2.2982	down-regulated
AT2G45960.2	pcp.1.X0.IAA-Col.0.X0.IAA	3.43254721977615e-07	2.20414	up-regulated
AT5G04970_P1	pcp.1.X0.IAA-Col.0.X0.IAA	3.44867811680015e-07	-2.17054	down-regulated
AT5G61820_s1	pcp.1.X0.IAA-Col.0.X0.IAA	3.44867811680015e-07	2.87043	up-regulated
AT4G12510_P1	pcp.1.X0.IAA-Col.0.X0.IAA	3.61500429254396e-07	-3.54023	down-regulated
AT1G06310_P1	pcp.1.X0.IAA-Col.0.X0.IAA	4.40447491184495e-07	-2.38698	down-regulated
AT3G22120_P2	pcp.1.X0.IAA-Col.0.X0.IAA	4.40447491184495e-07	3.89328	up-regulated
AT5G45095_P1	pcp.1.X0.IAA-Col.0.X0.IAA	4.4527868686118e-07	2.08154	up-regulated
AT1G05660_P1	pcp.1.X0.IAA-Col.0.X0.IAA	4.80146241048386e-07	-3.51648	down-regulated
AT3G59370_P1	pcp.1.X0.IAA-Col.0.X0.IAA	4.98454701916642e-07	-2.6916	down-regulated
AT3G50930_P1	pcp.1.X0.IAA-Col.0.X0.IAA	5.41148977444982e-07	3.72808	up-regulated
AT5G49080.1	pcp.1.X0.IAA-Col.0.X0.IAA	5.43009190582432e-07	2.91514	up-regulated
AT2G19970_P1	pcp.1.X0.IAA-Col.0.X0.IAA	5.43203706021314e-07	2.16156	up-regulated
AT3G49960_P1	pcp.1.X0.IAA-Col.0.X0.IAA	5.5602747919669e-07	2.36323	up-regulated
AT4G25250_P1	pcp.1.X0.IAA-Col.0.X0.IAA	5.68636914462537e-07	-4.33117	down-regulated
AT5G15150_P1	pcp.1.X0.IAA-Col.0.X0.IAA	5.7390006931937e-07	-2.17236	down-regulated
AT5G47450_P1	pcp.1.X0.IAA-Col.0.X0.IAA	5.95978491295431e-07	-2.03133	down-regulated
AT5G46900_P1	pcp.1.X0.IAA-Col.0.X0.IAA	6.0462149889927e-07	-6.03512	down-regulated
AT2G20800_P1	pcp.1.X0.IAA-Col.0.X0.IAA	6.06062584134023e-07	5.97293	up-regulated
AT4G15290_P1	pcp.1.X0.IAA-Col.0.X0.IAA	6.20838036425435e-07	-2.6135	down-regulated
AT2G02780_P1	pcp.1.X0.IAA-Col.0.X0.IAA	6.35909319213196e-07	-2.06933	down-regulated
AT5G57530_P1	pcp.1.X0.IAA-Col.0.X0.IAA	6.86908976045034e-07	3.19848	up-regulated
AT4G11780_P1	pcp.1.X0.IAA-Col.0.X0.IAA	7.37869145623057e-07	-2.23146	down-regulated
AT3G51290.2	pcp.1.X0.IAA-Col.0.X0.IAA	7.45478054572406e-07	-2.27958	down-regulated
AT1G34180_P1	pcp.1.X0.IAA-Col.0.X0.IAA	7.6548309220861e-07	2.24127	up-regulated
AT3G02885_c2	pcp.1.X0.IAA-Col.0.X0.IAA	8.3128435000238e-07	2.13599	up-regulated
AT5G67400_P1	pcp.1.X0.IAA-Col.0.X0.IAA	8.3128435000238e-07	2.48736	up-regulated
AT4G20390.1	pcp.1.X0.IAA-Col.0.X0.IAA	9.41853520665676e-07	-2.09379	down-regulated
AT3G60910_P1	pcp.1.X0.IAA-Col.0.X0.IAA	9.53209240098298e-07	-2.27194	down-regulated
AT5G05500_P1	pcp.1.X0.IAA-Col.0.X0.IAA	9.53247681379325e-07	2.22783	up-regulated
AT5G14650.1	pcp.1.X0.IAA-Col.0.X0.IAA	1.00027676364976e-06	2.21124	up-regulated
AT3G24170.3	pcp.1.X0.IAA-Col.0.X0.IAA	1.01938995366254e-06	-2.13998	down-regulated
AT5G51810_P1	pcp.1.X0.IAA-Col.0.X0.IAA	1.02960007363125e-06	2.75253	up-regulated
AT2G02610_P1	pcp.1.X0.IAA-Col.0.X0.IAA	1.07960781569737e-06	-2.49811	down-regulated
AT4G21830_P1	pcp.1.X0.IAA-Col.0.X0.IAA	1.08751607541329e-06	-2.32607	down-regulated
AT5G02170_P1	pcp.1.X0.IAA-Col.0.X0.IAA	1.09231244606993e-06	-2.23759	down-regulated
AT4G25820_P1	pcp.1.X0.IAA-Col.0.X0.IAA	1.12738037686672e-06	2.38908	up-regulated
AT1G01550_JS1	pcp.1.X0.IAA-Col.0.X0.IAA	1.20838316891621e-06	3.69929	up-regulated
AT3G63430_P1	pcp.1.X0.IAA-Col.0.X0.IAA	1.21977508638411e-06	-3.41119	down-regulated
AT3G12070_ID4	pcp.1.X0.IAA-Col.0.X0.IAA	1.23246849525585e-06	2.29513	up-regulated
AT5G53450_ID6	pcp.1.X0.IAA-Col.0.X0.IAA	1.24668624731958e-06	2.28157	up-regulated
AT2G33790_P1	pcp.1.X0.IAA-Col.0.X0.IAA	1.29691281662702e-06	-3.70549	down-regulated
AT4G08300_P1	pcp.1.X0.IAA-Col.0.X0.IAA	1.3390125847562e-06	-2.02113	down-regulated
AT2G39040_P1	pcp.1.X0.IAA-Col.0.X0.IAA	1.38089169146053e-06	-3.53727	down-regulated
AT3G62570_P1	pcp.1.X0.IAA-Col.0.X0.IAA	1.38089169146053e-06	-2.68813	down-regulated
AT5G53880_P1	pcp.1.X0.IAA-Col.0.X0.IAA	1.38089169146053e-06	2.39735	up-regulated
AT2G01340.1	pcp.1.X0.IAA-Col.0.X0.IAA	1.40152435244752e-06	2.50786	up-regulated
AT1G56680_P2	pcp.1.X0.IAA-Col.0.X0.IAA	1.42438997576916e-06	-2.31121	down-regulated
AT5G22410_P1	pcp.1.X0.IAA-Col.0.X0.IAA	1.43908479582998e-06	2.52225	up-regulated
AT5G05250_P1	pcp.1.X0.IAA-Col.0.X0.IAA	1.44571337414157e-06	2.09763	up-regulated
AT2G46850_P1	pcp.1.X0.IAA-Col.0.X0.IAA	1.45361533478623e-06	-2.02623	down-regulated
AT4G02270_P1	pcp.1.X0.IAA-Col.0.X0.IAA	1.48089342076013e-06	2.33356	up-regulated
AT1G65310_P2	pcp.1.X0.IAA-Col.0.X0.IAA	1.49010441701425e-06	-2.46893	down-regulated
AT5G46050_P1	pcp.1.X0.IAA-Col.0.X0.IAA	1.50546472103914e-06	2.22786	up-regulated
AT5G43540_P1	pcp.1.X0.IAA-Col.0.X0.IAA	1.54945958724553e-06	2.13918	up-regulated
AT1G33790_P2	pcp.1.X0.IAA-Col.0.X0.IAA	1.57317680607858e-06	2.303	up-regulated
AT1G23160_P1	pcp.1.X0.IAA-Col.0.X0.IAA	1.62054546454678e-06	-2.40886	down-regulated
AT4G13390_P1	pcp.1.X0.IAA-Col.0.X0.IAA	1.63334488864626e-06	2.88836	up-regulated
AT3G56970.1	pcp.1.X0.IAA-Col.0.X0.IAA	1.78325845131705e-06	2.22791	up-regulated
AT1G53790_P2	pcp.1.X0.IAA-Col.0.X0.IAA	1.81223102254843e-06	2.02531	up-regulated
AT3G28510_P1	pcp.1.X0.IAA-Col.0.X0.IAA	1.83289781533391e-06	3.335	up-regulated
AT5G50740_P3	pcp.1.X0.IAA-Col.0.X0.IAA	1.88079355697461e-06	-2.33907	down-regulated
AT1G32510_P1	pcp.1.X0.IAA-Col.0.X0.IAA	1.92082873036802e-06	3.95115	up-regulated
AT1G05650_P1	pcp.1.X0.IAA-Col.0.X0.IAA	1.98472109548347e-06	-2.72939	down-regulated
AT2G18750_P2	pcp.1.X0.IAA-Col.0.X0.IAA	1.98472109548347e-06	3.21623	up-regulated
AT1G19960_P1	pcp.1.X0.IAA-Col.0.X0.IAA	2.06472592156988e-06	3.85673	up-regulated
AT5G56540_P1	pcp.1.X0.IAA-Col.0.X0.IAA	2.08137986140571e-06	-2.01757	down-regulated
AT3G50870_P1	pcp.1.X0.IAA-Col.0.X0.IAA	2.2543646496295e-06	-2.12995	down-regulated
AT1G69880_P1	pcp.1.X0.IAA-Col.0.X0.IAA	2.31715331004323e-06	2.75713	up-regulated
AT5G60390_P2	pcp.1.X0.IAA-Col.0.X0.IAA	2.68587146910536e-06	2.31845	up-regulated
AT5G43590_P2	pcp.1.X0.IAA-Col.0.X0.IAA	3.02861754231037e-06	3.15012	up-regulated
AT3G42725_P1	pcp.1.X0.IAA-Col.0.X0.IAA	3.38895714014199e-06	2.60321	up-regulated
AT4G22080_P1	pcp.1.X0.IAA-Col.0.X0.IAA	3.38895714014199e-06	2.39336	up-regulated
AT1G30040_P2	pcp.1.X0.IAA-Col.0.X0.IAA	3.39456252830725e-06	3.2452	up-regulated
AT2G41730_P1	pcp.1.X0.IAA-Col.0.X0.IAA	3.62336135140814e-06	3.324	up-regulated
AT5G05140_ID13	pcp.1.X0.IAA-Col.0.X0.IAA	3.65147871200459e-06	2.37199	up-regulated
AT1G78440_P1	pcp.1.X0.IAA-Col.0.X0.IAA	3.73724129484845e-06	-2.39579	down-regulated
AT2G18480_P1	pcp.1.X0.IAA-Col.0.X0.IAA	3.83598776312886e-06	2.27441	up-regulated
AT4G08620_P1	pcp.1.X0.IAA-Col.0.X0.IAA	3.88398322076669e-06	2.99332	up-regulated
AT1G52070_P1	pcp.1.X0.IAA-Col.0.X0.IAA	4.11086618116982e-06	-3.16959	down-regulated
AT1G34510_P1	pcp.1.X0.IAA-Col.0.X0.IAA	4.26735482445446e-06	3.41332	up-regulated
AT1G52700_P1	pcp.1.X0.IAA-Col.0.X0.IAA	4.38525345405132e-06	7.22853	up-regulated
AT3G60280_P1	pcp.1.X0.IAA-Col.0.X0.IAA	4.42150687073811e-06	2.2078	up-regulated
AT3G62680_P1	pcp.1.X0.IAA-Col.0.X0.IAA	4.9337935472472e-06	2.21398	up-regulated
AT1G75945_P1	pcp.1.X0.IAA-Col.0.X0.IAA	4.94172682687392e-06	9.75629	up-regulated
AT1G67105.1	pcp.1.X0.IAA-Col.0.X0.IAA	5.2815419472384e-06	3.00594	up-regulated
AT2G42840_P1	pcp.1.X0.IAA-Col.0.X0.IAA	5.36849893871885e-06	-2.41055	down-regulated
AT1G17300_P2	pcp.1.X0.IAA-Col.0.X0.IAA	5.82341182199195e-06	-2.17645	down-regulated
AT5G45990_P2	pcp.1.X0.IAA-Col.0.X0.IAA	5.88211855081529e-06	4.57737	up-regulated
AT2G34655_P1	pcp.1.X0.IAA-Col.0.X0.IAA	6.02076156938165e-06	4.79131	up-regulated
AT4G10500_P1	pcp.1.X0.IAA-Col.0.X0.IAA	6.05963038497964e-06	2.30624	up-regulated
AT5G14490_P4	pcp.1.X0.IAA-Col.0.X0.IAA	6.46594946615489e-06	6.82533	up-regulated
AT2G38340.1	pcp.1.X0.IAA-Col.0.X0.IAA	6.64246419516721e-06	5.78945	up-regulated
AT5G06640_P2	pcp.1.X0.IAA-Col.0.X0.IAA	6.95572919027531e-06	2.48729	up-regulated
AT3G01730_P1	pcp.1.X0.IAA-Col.0.X0.IAA	7.47317395020917e-06	2.92148	up-regulated
AT5G07450_P1	pcp.1.X0.IAA-Col.0.X0.IAA	7.54854114294118e-06	2.22866	up-regulated
AT3G42658.1	pcp.1.X0.IAA-Col.0.X0.IAA	7.84677695018327e-06	2.09297	up-regulated
AT5G43450_P1	pcp.1.X0.IAA-Col.0.X0.IAA	7.99396029935778e-06	2.88374	up-regulated
AT1G17960_ID1	pcp.1.X0.IAA-Col.0.X0.IAA	8.25669034696429e-06	2.83866	up-regulated
AT2G04050_JS4	pcp.1.X0.IAA-Col.0.X0.IAA	8.36878420766083e-06	10.3621	up-regulated
AT1G19900_P1	pcp.1.X0.IAA-Col.0.X0.IAA	8.45149642814767e-06	-2.87748	down-regulated
AT1G26700.1	pcp.1.X0.IAA-Col.0.X0.IAA	8.76707851441523e-06	-4.33076	down-regulated
AT5G06630_P1	pcp.1.X0.IAA-Col.0.X0.IAA	8.92785825496459e-06	2.68451	up-regulated
AT3G58270_P1	pcp.1.X0.IAA-Col.0.X0.IAA	9.20044247311335e-06	2.14247	up-regulated
AT2G25240_P1	pcp.1.X0.IAA-Col.0.X0.IAA	9.20454797976881e-06	2.55185	up-regulated
AT2G41240_P1	pcp.1.X0.IAA-Col.0.X0.IAA	9.47474396859185e-06	2.14242	up-regulated
AT1G27660_P1	pcp.1.X0.IAA-Col.0.X0.IAA	9.60929172033641e-06	-3.06727	down-regulated
AT4G19680_P2	pcp.1.X0.IAA-Col.0.X0.IAA	9.76231563626253e-06	2.00927	up-regulated
AT5G13170_P1	pcp.1.X0.IAA-Col.0.X0.IAA	1.01798014683751e-05	2.00559	up-regulated
AT1G13880_JS3	pcp.1.X0.IAA-Col.0.X0.IAA	1.03631396442572e-05	2.21861	up-regulated
AT2G18735.1	pcp.1.X0.IAA-Col.0.X0.IAA	1.03631396442572e-05	-3.05722	down-regulated
AT3G58270_P3	pcp.1.X0.IAA-Col.0.X0.IAA	1.03631396442572e-05	5.12047	up-regulated
AT1G79090_P1	pcp.1.X0.IAA-Col.0.X0.IAA	1.03862214820585e-05	-2.06408	down-regulated
AT1G59850_P1	pcp.1.X0.IAA-Col.0.X0.IAA	1.04157132086664e-05	2.1763	up-regulated
AT5G06350_P1	pcp.1.X0.IAA-Col.0.X0.IAA	1.05078852623992e-05	-2.64661	down-regulated
AT1G63940.3	pcp.1.X0.IAA-Col.0.X0.IAA	1.06043151055869e-05	2.79301	up-regulated
AT5G48160.2	pcp.1.X0.IAA-Col.0.X0.IAA	1.07845634262908e-05	2.84197	up-regulated
AT1G63600_c1	pcp.1.X0.IAA-Col.0.X0.IAA	1.09342038851377e-05	2.51226	up-regulated
AT1G64910_P1	pcp.1.X0.IAA-Col.0.X0.IAA	1.10831786039842e-05	-2.37785	down-regulated
AT3G06190_P5	pcp.1.X0.IAA-Col.0.X0.IAA	1.20245542416695e-05	2.46965	up-regulated
AT2G24980_P3	pcp.1.X0.IAA-Col.0.X0.IAA	1.22989094757852e-05	2.59266	up-regulated
AT5G35190_P1	pcp.1.X0.IAA-Col.0.X0.IAA	1.23843234927282e-05	2.01763	up-regulated
AT5G20820_P1	pcp.1.X0.IAA-Col.0.X0.IAA	1.24826471263448e-05	3.04722	up-regulated
AT2G29480_ID2	pcp.1.X0.IAA-Col.0.X0.IAA	1.27252824232645e-05	2.23807	up-regulated
AT2G22710_s4	pcp.1.X0.IAA-Col.0.X0.IAA	1.27801278490943e-05	6.555	up-regulated
AT5G25230_P1	pcp.1.X0.IAA-Col.0.X0.IAA	1.28034289623718e-05	4.91857	up-regulated
AT2G43580_P1	pcp.1.X0.IAA-Col.0.X0.IAA	1.33770846090269e-05	2.39896	up-regulated
AT1G23090_P1	pcp.1.X0.IAA-Col.0.X0.IAA	1.34718805979956e-05	2.03525	up-regulated
AT1G01453_P1	pcp.1.X0.IAA-Col.0.X0.IAA	1.50056746662086e-05	2.61888	up-regulated
AT2G19200.1	pcp.1.X0.IAA-Col.0.X0.IAA	1.52280161281094e-05	-2.54839	down-regulated
AT4G21250_P1	pcp.1.X0.IAA-Col.0.X0.IAA	1.67735692864467e-05	3.13517	up-regulated
AT5G61740_P1	pcp.1.X0.IAA-Col.0.X0.IAA	1.70940543865963e-05	7.74198	up-regulated
AT5G49520_s1	pcp.1.X0.IAA-Col.0.X0.IAA	1.74473934471745e-05	2.3749	up-regulated
AT1G35910_P1	pcp.1.X0.IAA-Col.0.X0.IAA	1.78266984678016e-05	2.09418	up-regulated
AT1G63210.1	pcp.1.X0.IAA-Col.0.X0.IAA	1.78617664368293e-05	5.84386	up-regulated
AT2G46860_P1	pcp.1.X0.IAA-Col.0.X0.IAA	1.80401183441962e-05	2.15602	up-regulated
AT1G49570_ID2	pcp.1.X0.IAA-Col.0.X0.IAA	1.86269991143804e-05	4.01037	up-regulated
AT2G22710_s3	pcp.1.X0.IAA-Col.0.X0.IAA	1.88042047916392e-05	7.05669	up-regulated
AT3G20590_P1	pcp.1.X0.IAA-Col.0.X0.IAA	1.94550303632897e-05	-2.16566	down-regulated
AT4G25020_P1	pcp.1.X0.IAA-Col.0.X0.IAA	2.03069235604402e-05	2.29788	up-regulated
AT1G32700.2	pcp.1.X0.IAA-Col.0.X0.IAA	2.07768753715046e-05	2.01455	up-regulated
AT2G20520_P1	pcp.1.X0.IAA-Col.0.X0.IAA	2.14568542206588e-05	3.40787	up-regulated
AT4G12520_P1	pcp.1.X0.IAA-Col.0.X0.IAA	2.3054882829524e-05	-2.15748	down-regulated
AT4G13730.2	pcp.1.X0.IAA-Col.0.X0.IAA	2.31775978859324e-05	2.83466	up-regulated
AT1G64295.1	pcp.1.X0.IAA-Col.0.X0.IAA	2.36728599678599e-05	5.99068	up-regulated
AT5G19800_P1	pcp.1.X0.IAA-Col.0.X0.IAA	2.44431972867879e-05	2.04996	up-regulated
AT5G35730_s2	pcp.1.X0.IAA-Col.0.X0.IAA	2.46798324384584e-05	10.0585	up-regulated
AT2G18180_P3	pcp.1.X0.IAA-Col.0.X0.IAA	2.52750251239532e-05	7.03968	up-regulated
AT4G25220_P1	pcp.1.X0.IAA-Col.0.X0.IAA	2.54763556070785e-05	2.55138	up-regulated
AT5G05840.1	pcp.1.X0.IAA-Col.0.X0.IAA	2.56837018635342e-05	2.19181	up-regulated
AT5G47000_P1	pcp.1.X0.IAA-Col.0.X0.IAA	2.58802455364365e-05	5.49393	up-regulated
AT5G06080_P1	pcp.1.X0.IAA-Col.0.X0.IAA	2.72758103329923e-05	3.38395	up-regulated
AT3G24780_P1	pcp.1.X0.IAA-Col.0.X0.IAA	2.74085716676546e-05	4.19008	up-regulated
AT4G28940_s1	pcp.1.X0.IAA-Col.0.X0.IAA	2.76573873332388e-05	-2.12299	down-regulated
AT5G15725_P1	pcp.1.X0.IAA-Col.0.X0.IAA	2.77506323823472e-05	-5.04138	down-regulated
AT3G20710_P1	pcp.1.X0.IAA-Col.0.X0.IAA	2.7846382494766e-05	2.04355	up-regulated
AT1G71140_P1	pcp.1.X0.IAA-Col.0.X0.IAA	2.84277074205662e-05	2.16811	up-regulated
AT3G47990_P3	pcp.1.X0.IAA-Col.0.X0.IAA	2.93693296206809e-05	2.59968	up-regulated
AT1G25370_P2	pcp.1.X0.IAA-Col.0.X0.IAA	3.04842622609315e-05	2.35582	up-regulated
AT1G06830_P1	pcp.1.X0.IAA-Col.0.X0.IAA	3.08533785999476e-05	-3.14138	down-regulated
AT2G18060_JS1	pcp.1.X0.IAA-Col.0.X0.IAA	3.15023018437285e-05	2.28568	up-regulated
AT5G14490_P2	pcp.1.X0.IAA-Col.0.X0.IAA	3.17114907459417e-05	6.01984	up-regulated
AT5G06200_P1	pcp.1.X0.IAA-Col.0.X0.IAA	3.2092376012228e-05	-2.12736	down-regulated
AT4G04840_P1	pcp.1.X0.IAA-Col.0.X0.IAA	3.24013222182748e-05	-2.04177	down-regulated
AT1G17960_s1	pcp.1.X0.IAA-Col.0.X0.IAA	3.25553809616078e-05	2.4971	up-regulated
AT1G77200_P1	pcp.1.X0.IAA-Col.0.X0.IAA	3.27170974927381e-05	-2.77259	down-regulated
AT1G26360_P1	pcp.1.X0.IAA-Col.0.X0.IAA	3.38210113934565e-05	2.26527	up-regulated
AT3G08860_P1	pcp.1.X0.IAA-Col.0.X0.IAA	3.44361631239688e-05	2.13965	up-regulated
AT1G60050_P1	pcp.1.X0.IAA-Col.0.X0.IAA	3.46014814558415e-05	3.26034	up-regulated
AT1G22330_s1	pcp.1.X0.IAA-Col.0.X0.IAA	3.49384084692599e-05	-7.59225	down-regulated
AT2G24800_P1	pcp.1.X0.IAA-Col.0.X0.IAA	3.50519080206696e-05	-6.74891	down-regulated
AT3G02460.2	pcp.1.X0.IAA-Col.0.X0.IAA	3.55271281367295e-05	2.69393	up-regulated
AT4G17980_P2	pcp.1.X0.IAA-Col.0.X0.IAA	3.65944690546928e-05	5.91359	up-regulated
AT4G37370_P1	pcp.1.X0.IAA-Col.0.X0.IAA	3.78190650480334e-05	2.09003	up-regulated
AT3G15250.1	pcp.1.X0.IAA-Col.0.X0.IAA	3.81585578882592e-05	-2.14693	down-regulated
AT5G18270_s1	pcp.1.X0.IAA-Col.0.X0.IAA	3.8446088271516e-05	2.77745	up-regulated
AT3G22860.1	pcp.1.X0.IAA-Col.0.X0.IAA	4.0192686062701e-05	4.82803	up-regulated
AT5G39190_P1	pcp.1.X0.IAA-Col.0.X0.IAA	4.09103193146629e-05	4.11402	up-regulated
AT5G57560_P1	pcp.1.X0.IAA-Col.0.X0.IAA	4.1916434912964e-05	2.92298	up-regulated
AT3G09390_s1	pcp.1.X0.IAA-Col.0.X0.IAA	4.19754056751922e-05	2.58984	up-regulated
AT1G53700_P1	pcp.1.X0.IAA-Col.0.X0.IAA	4.22970220464108e-05	-2.11607	down-regulated
AT1G53660_P3	pcp.1.X0.IAA-Col.0.X0.IAA	4.24039318688551e-05	-2.01691	down-regulated
AT5G57340_JS2	pcp.1.X0.IAA-Col.0.X0.IAA	4.33618933109797e-05	4.12769	up-regulated
AT3G49700_P1	pcp.1.X0.IAA-Col.0.X0.IAA	4.35696911018651e-05	6.38493	up-regulated
AT2G19990_P1	pcp.1.X0.IAA-Col.0.X0.IAA	4.55558035684405e-05	2.18919	up-regulated
AT1G03700_P1	pcp.1.X0.IAA-Col.0.X0.IAA	4.57526318357024e-05	-2.31892	down-regulated
AT5G60520_P1	pcp.1.X0.IAA-Col.0.X0.IAA	4.6241292829226e-05	-2.43592	down-regulated
AT5G14070_P1	pcp.1.X0.IAA-Col.0.X0.IAA	4.64781554955142e-05	-2.12395	down-regulated
AT1G09080_P2	pcp.1.X0.IAA-Col.0.X0.IAA	4.68792253220995e-05	4.18932	up-regulated
AT3G29575_P3	pcp.1.X0.IAA-Col.0.X0.IAA	4.7387761523667e-05	-2.33947	down-regulated
AT5G05365.1	pcp.1.X0.IAA-Col.0.X0.IAA	4.7505780965109e-05	2.76208	up-regulated
AT2G20750_P2	pcp.1.X0.IAA-Col.0.X0.IAA	4.76057930729231e-05	-2.87565	down-regulated
AT3G56970_ID2	pcp.1.X0.IAA-Col.0.X0.IAA	4.76227897112015e-05	2.28359	up-regulated
AT1G24793_P2	pcp.1.X0.IAA-Col.0.X0.IAA	4.90758216937749e-05	2.11646	up-regulated
AT3G62190_ID4	pcp.1.X0.IAA-Col.0.X0.IAA	5.11231139955234e-05	2.14659	up-regulated
AT3G62760_P1	pcp.1.X0.IAA-Col.0.X0.IAA	5.15911456316125e-05	-6.07299	down-regulated
AT2G42870_P1	pcp.1.X0.IAA-Col.0.X0.IAA	5.17198738447542e-05	-2.17367	down-regulated
AT3G50670_s2	pcp.1.X0.IAA-Col.0.X0.IAA	5.20356252760439e-05	-2.87512	down-regulated
AT2G04025_P1	pcp.1.X0.IAA-Col.0.X0.IAA	5.65470500594974e-05	-2.30641	down-regulated
AT5G03960_P2	pcp.1.X0.IAA-Col.0.X0.IAA	5.68817082446453e-05	-8.15046	down-regulated
AT5G25190_P1	pcp.1.X0.IAA-Col.0.X0.IAA	5.75326179465955e-05	2.12609	up-regulated
AT2G31900.1	pcp.1.X0.IAA-Col.0.X0.IAA	5.7594041285472e-05	-2.55217	down-regulated
AT3G24740_s1	pcp.1.X0.IAA-Col.0.X0.IAA	5.77304826197062e-05	-10.3003	down-regulated
AT4G25560.1	pcp.1.X0.IAA-Col.0.X0.IAA	5.93068248795552e-05	-2.40891	down-regulated
AT3G07490_P1	pcp.1.X0.IAA-Col.0.X0.IAA	6.08240931648484e-05	2.7408	up-regulated
AT2G04050_ID5	pcp.1.X0.IAA-Col.0.X0.IAA	6.10182336749012e-05	9.03157	up-regulated
AT5G53820_P1	pcp.1.X0.IAA-Col.0.X0.IAA	6.11789078472502e-05	3.26389	up-regulated
AT1G66950_P1	pcp.1.X0.IAA-Col.0.X0.IAA	6.18087854131859e-05	-3.84227	down-regulated
AT1G60110_P1	pcp.1.X0.IAA-Col.0.X0.IAA	6.42078568443657e-05	2.62524	up-regulated
AT3G21650_P2	pcp.1.X0.IAA-Col.0.X0.IAA	6.52591793579962e-05	2.03232	up-regulated
AT4G12735.1	pcp.1.X0.IAA-Col.0.X0.IAA	6.53597890187254e-05	4.79709	up-regulated
AT1G04330_P1	pcp.1.X0.IAA-Col.0.X0.IAA	6.59160347071348e-05	-2.01885	down-regulated
AT1G13350_P1	pcp.1.X0.IAA-Col.0.X0.IAA	6.61241281701277e-05	3.12147	up-regulated
AT1G52130_s1	pcp.1.X0.IAA-Col.0.X0.IAA	6.61241281701277e-05	3.75931	up-regulated
AT2G02620_P1	pcp.1.X0.IAA-Col.0.X0.IAA	6.70553823779495e-05	-3.63229	down-regulated
AT3G54920_ID2	pcp.1.X0.IAA-Col.0.X0.IAA	6.72614660461513e-05	2.03738	up-regulated
AT1G30940.1	pcp.1.X0.IAA-Col.0.X0.IAA	6.89112310243972e-05	6.80949	up-regulated
AT2G02990_P1	pcp.1.X0.IAA-Col.0.X0.IAA	6.95446368740372e-05	2.35743	up-regulated
AT5G28960_P1	pcp.1.X0.IAA-Col.0.X0.IAA	7.32697856714809e-05	-2.67801	down-regulated
AT5G24280_P2	pcp.1.X0.IAA-Col.0.X0.IAA	7.49734664030475e-05	3.5781	up-regulated
AT2G21400_P2	pcp.1.X0.IAA-Col.0.X0.IAA	7.63431663810261e-05	6.22768	up-regulated
AT2G32960_c1	pcp.1.X0.IAA-Col.0.X0.IAA	7.63431663810261e-05	2.53354	up-regulated
AT2G47780_P1	pcp.1.X0.IAA-Col.0.X0.IAA	7.70667060610939e-05	5.61606	up-regulated
AT1G52050_P1	pcp.1.X0.IAA-Col.0.X0.IAA	7.77894353664769e-05	-2.55726	down-regulated
AT5G16530_P1	pcp.1.X0.IAA-Col.0.X0.IAA	8.03605129415699e-05	-2.93556	down-regulated
AT1G51870_P2	pcp.1.X0.IAA-Col.0.X0.IAA	8.16526469994431e-05	2.25227	up-regulated
AT3G11385_P1	pcp.1.X0.IAA-Col.0.X0.IAA	8.25101933075821e-05	-3.42136	down-regulated
AT3G56980_ID1	pcp.1.X0.IAA-Col.0.X0.IAA	8.28455986891852e-05	2.10182	up-regulated
AT1G23000_P1	pcp.1.X0.IAA-Col.0.X0.IAA	8.33121288506151e-05	-2.15571	down-regulated
AT5G07550_P1	pcp.1.X0.IAA-Col.0.X0.IAA	8.40206121060654e-05	-3.23205	down-regulated
AT5G35940_P1	pcp.1.X0.IAA-Col.0.X0.IAA	8.45070183881348e-05	-2.17405	down-regulated
AT2G43890.1	pcp.1.X0.IAA-Col.0.X0.IAA	8.4597465551746e-05	-4.29347	down-regulated
AT5G39630.1	pcp.1.X0.IAA-Col.0.X0.IAA	8.51871091163164e-05	5.64345	up-regulated
AT2G32960_ID4	pcp.1.X0.IAA-Col.0.X0.IAA	8.92846128599144e-05	2.31887	up-regulated
AT2G27535_P1	pcp.1.X0.IAA-Col.0.X0.IAA	8.93115610008205e-05	5.82005	up-regulated
AT4G37940_P3	pcp.1.X0.IAA-Col.0.X0.IAA	9.07309640986066e-05	-3.28551	down-regulated
AT1G55390_P1	pcp.1.X0.IAA-Col.0.X0.IAA	9.16389376601683e-05	-2.62558	down-regulated
AT4G40040_P3	pcp.1.X0.IAA-Col.0.X0.IAA	9.18111366103867e-05	2.70528	up-regulated
AT1G33680_c1	pcp.1.X0.IAA-Col.0.X0.IAA	9.45499408208037e-05	-2.05073	down-regulated
AT5G53450_s1	pcp.1.X0.IAA-Col.0.X0.IAA	9.45499408208037e-05	2.8839	up-regulated
AT1G79860_ID1	pcp.1.X0.IAA-Col.0.X0.IAA	9.79933454720012e-05	5.98712	up-regulated
AT5G51750_P1	pcp.1.X0.IAA-Col.0.X0.IAA	9.81414000312218e-05	-2.83733	down-regulated
AT5G17010_JS3	pcp.1.X0.IAA-Col.0.X0.IAA	9.9886936716549e-05	2.90719	up-regulated
AT1G21520_P1	pcp.1.X0.IAA-Col.0.X0.IAA	0.000100381	2.62831	up-regulated
AT4G24420_P2	pcp.1.X0.IAA-Col.0.X0.IAA	0.000102587	2.22139	up-regulated
AT2G45550_P1	pcp.1.X0.IAA-Col.0.X0.IAA	0.000105847	3.38935	up-regulated
AT4G20210_P1	pcp.1.X0.IAA-Col.0.X0.IAA	0.000111677	-2.19954	down-regulated
AT1G10780_JS1	pcp.1.X0.IAA-Col.0.X0.IAA	0.000118197	2.2045	up-regulated
AT4G21730_ID1	pcp.1.X0.IAA-Col.0.X0.IAA	0.000123327	5.94	up-regulated
AT2G24255.1	pcp.1.X0.IAA-Col.0.X0.IAA	0.000134119	5.25189	up-regulated
AT1G07690_P2	pcp.1.X0.IAA-Col.0.X0.IAA	0.000134252	-6.44859	down-regulated
AT2G41810_P1	pcp.1.X0.IAA-Col.0.X0.IAA	0.000137617	-5.83125	down-regulated
AT1G25098_ID3	pcp.1.X0.IAA-Col.0.X0.IAA	0.000140369	2.26169	up-regulated
AT2G45140_P2	pcp.1.X0.IAA-Col.0.X0.IAA	0.000142236	2.81059	up-regulated
AT1G65370_ID5	pcp.1.X0.IAA-Col.0.X0.IAA	0.000142801	6.34456	up-regulated
AT4G17788_c1	pcp.1.X0.IAA-Col.0.X0.IAA	0.000144384	-2.70955	down-regulated
AT4G01980.1	pcp.1.X0.IAA-Col.0.X0.IAA	0.000145231	6.88928	up-regulated
AT1G02570_P1	pcp.1.X0.IAA-Col.0.X0.IAA	0.000147168	2.32517	up-regulated
AT4G33730_P1	pcp.1.X0.IAA-Col.0.X0.IAA	0.000148819	2.12443	up-regulated
AT3G17600_P1	pcp.1.X0.IAA-Col.0.X0.IAA	0.000149895	2.10129	up-regulated
AT5G62330_P1	pcp.1.X0.IAA-Col.0.X0.IAA	0.000149895	-2.87783	down-regulated
AT3G53690_P1	pcp.1.X0.IAA-Col.0.X0.IAA	0.000154894	2.6183	up-regulated
AT5G35160_P4	pcp.1.X0.IAA-Col.0.X0.IAA	0.000155931	-2.05308	down-regulated
AT5G02000_P1	pcp.1.X0.IAA-Col.0.X0.IAA	0.000156969	-2.03933	down-regulated
AT5G39493_c1	pcp.1.X0.IAA-Col.0.X0.IAA	0.000157956	2.13465	up-regulated
AT1G52060_P1	pcp.1.X0.IAA-Col.0.X0.IAA	0.000158727	-4.14029	down-regulated
AT3G44710_P1	pcp.1.X0.IAA-Col.0.X0.IAA	0.000159295	-2.86989	down-regulated
AT4G16233_P1	pcp.1.X0.IAA-Col.0.X0.IAA	0.000159517	-4.31906	down-regulated
AT2G42330.1	pcp.1.X0.IAA-Col.0.X0.IAA	0.000160192	3.22907	up-regulated
AT5G61890_P1	pcp.1.X0.IAA-Col.0.X0.IAA	0.000165077	7.92538	up-regulated
AT2G38550_ID4	pcp.1.X0.IAA-Col.0.X0.IAA	0.000167688	2.93322	up-regulated
AT5G63750.1	pcp.1.X0.IAA-Col.0.X0.IAA	0.000169223	5.39203	up-regulated
AT4G21200_P1	pcp.1.X0.IAA-Col.0.X0.IAA	0.000170364	3.62124	up-regulated
AT2G31930_P1	pcp.1.X0.IAA-Col.0.X0.IAA	0.000171509	2.58918	up-regulated
AT5G51050_JS3	pcp.1.X0.IAA-Col.0.X0.IAA	0.000171509	2.59744	up-regulated
AT2G46790_ID20	pcp.1.X0.IAA-Col.0.X0.IAA	0.000171643	9.3212	up-regulated
AT2G29980.2	pcp.1.X0.IAA-Col.0.X0.IAA	0.000172173	2.33451	up-regulated
AT1G05710_P10	pcp.1.X0.IAA-Col.0.X0.IAA	0.00017258	2.13021	up-regulated
AT3G10986_P1	pcp.1.X0.IAA-Col.0.X0.IAA	0.000172852	2.69112	up-regulated
AT4G11393_P1	pcp.1.X0.IAA-Col.0.X0.IAA	0.000172868	2.55164	up-regulated
AT5G10140_P1	pcp.1.X0.IAA-Col.0.X0.IAA	0.000178982	-6.60073	down-regulated
AT3G01150_c1	pcp.1.X0.IAA-Col.0.X0.IAA	0.000182381	-2.14228	down-regulated
AT5G39080_P1	pcp.1.X0.IAA-Col.0.X0.IAA	0.000187599	3.22439	up-regulated
AT2G04050_JC4	pcp.1.X0.IAA-Col.0.X0.IAA	0.000193279	6.65925	up-regulated
AT3G07425_P1	pcp.1.X0.IAA-Col.0.X0.IAA	0.000195011	-2.48374	down-regulated
AT3G10915.1	pcp.1.X0.IAA-Col.0.X0.IAA	0.000202402	4.29994	up-regulated
AT3G46400_P1	pcp.1.X0.IAA-Col.0.X0.IAA	0.000203574	-5.69491	down-regulated
AT1G72560_P3	pcp.1.X0.IAA-Col.0.X0.IAA	0.000204166	-2.04079	down-regulated
AT5G55270_P1	pcp.1.X0.IAA-Col.0.X0.IAA	0.000209334	4.18181	up-regulated
AT1G05990_P1	pcp.1.X0.IAA-Col.0.X0.IAA	0.000211915	2.134	up-regulated
AT1G35270.1	pcp.1.X0.IAA-Col.0.X0.IAA	0.000214108	-2.31727	down-regulated
AT5G37500_P1	pcp.1.X0.IAA-Col.0.X0.IAA	0.000223174	-2.292	down-regulated
AT1G45015_P1	pcp.1.X0.IAA-Col.0.X0.IAA	0.000228404	-3.51246	down-regulated
AT1G04150_P1	pcp.1.X0.IAA-Col.0.X0.IAA	0.000236898	-4.70728	down-regulated
AT1G03380_ID2	pcp.1.X0.IAA-Col.0.X0.IAA	0.000237104	2.22796	up-regulated
AT5G18940_ID4	pcp.1.X0.IAA-Col.0.X0.IAA	0.000241447	5.9694	up-regulated
AT4G28850_P1	pcp.1.X0.IAA-Col.0.X0.IAA	0.000245417	5.19422	up-regulated
AT5G65340_P1	pcp.1.X0.IAA-Col.0.X0.IAA	0.000246543	-2.02634	down-regulated
AT4G25830_P1	pcp.1.X0.IAA-Col.0.X0.IAA	0.000247448	-2.01623	down-regulated
AT4G04570_P1	pcp.1.X0.IAA-Col.0.X0.IAA	0.000249205	2.21701	up-regulated
AT4G05380_P1	pcp.1.X0.IAA-Col.0.X0.IAA	0.000251529	8.14739	up-regulated
AT4G40000_P1	pcp.1.X0.IAA-Col.0.X0.IAA	0.000258181	-2.19939	down-regulated
AT2G46660_P1	pcp.1.X0.IAA-Col.0.X0.IAA	0.00025986	-5.06422	down-regulated
AT5G55620_P1	pcp.1.X0.IAA-Col.0.X0.IAA	0.00026263	3.62742	up-regulated
AT4G19515_ID1	pcp.1.X0.IAA-Col.0.X0.IAA	0.000262807	5.9973	up-regulated
AT4G38650_P1	pcp.1.X0.IAA-Col.0.X0.IAA	0.000264777	-7.2256	down-regulated
AT3G53232_P1	pcp.1.X0.IAA-Col.0.X0.IAA	0.000268399	5.54926	up-regulated
AT1G11785_ID1	pcp.1.X0.IAA-Col.0.X0.IAA	0.000268521	3.80999	up-regulated
AT3G28540_P1	pcp.1.X0.IAA-Col.0.X0.IAA	0.000275007	4.7662	up-regulated
AT2G17970_P4	pcp.1.X0.IAA-Col.0.X0.IAA	0.000276441	-8.56307	down-regulated
AT4G22960_P1	pcp.1.X0.IAA-Col.0.X0.IAA	0.000276645	2.08399	up-regulated
AT1G44020_P1	pcp.1.X0.IAA-Col.0.X0.IAA	0.000278544	-5.66701	down-regulated
AT2G21640_P1	pcp.1.X0.IAA-Col.0.X0.IAA	0.000279459	2.45284	up-regulated
AT5G02230_P2	pcp.1.X0.IAA-Col.0.X0.IAA	0.000279555	2.49597	up-regulated
AT1G06120_P1	pcp.1.X0.IAA-Col.0.X0.IAA	0.000280069	-3.74793	down-regulated
AT5G41040.2	pcp.1.X0.IAA-Col.0.X0.IAA	0.000280659	2.92214	up-regulated
AT5G24190.1	pcp.1.X0.IAA-Col.0.X0.IAA	0.000281518	3.8907	up-regulated
AT1G12750_P3	pcp.1.X0.IAA-Col.0.X0.IAA	0.00028769	-2.00336	down-regulated
AT5G26980_c1	pcp.1.X0.IAA-Col.0.X0.IAA	0.000290037	5.7248	up-regulated
AT1G73805.1	pcp.1.X0.IAA-Col.0.X0.IAA	0.000299505	7.28407	up-regulated
AT5G08570_P2	pcp.1.X0.IAA-Col.0.X0.IAA	0.000303622	2.65382	up-regulated
AT5G04730_P1	pcp.1.X0.IAA-Col.0.X0.IAA	0.000307492	2.86718	up-regulated
AT2G17190_c2	pcp.1.X0.IAA-Col.0.X0.IAA	0.000317865	4.79537	up-regulated
AT1G69840_P3	pcp.1.X0.IAA-Col.0.X0.IAA	0.000323951	3.0337	up-regulated
AT4G19640_ID13	pcp.1.X0.IAA-Col.0.X0.IAA	0.000325832	4.2722	up-regulated
AT4G00090_ID1	pcp.1.X0.IAA-Col.0.X0.IAA	0.000328859	2.41733	up-regulated
AT4G26640_JS3	pcp.1.X0.IAA-Col.0.X0.IAA	0.000332949	2.27669	up-regulated
AT5G10520_ID4	pcp.1.X0.IAA-Col.0.X0.IAA	0.000335881	2.00043	up-regulated
AT3G59130.1	pcp.1.X0.IAA-Col.0.X0.IAA	0.000338764	-3.37137	down-regulated
AT2G26870_P1	pcp.1.X0.IAA-Col.0.X0.IAA	0.000339592	2.2584	up-regulated
AT1G26870_P1	pcp.1.X0.IAA-Col.0.X0.IAA	0.000355473	-2.0853	down-regulated
AT2G24560_P1	pcp.1.X0.IAA-Col.0.X0.IAA	0.000356655	3.92031	up-regulated
AT1G09980_c1	pcp.1.X0.IAA-Col.0.X0.IAA	0.000358188	-5.42645	down-regulated
AT1G28010_P1	pcp.1.X0.IAA-Col.0.X0.IAA	0.000362734	-2.24668	down-regulated
AT5G54370_P1	pcp.1.X0.IAA-Col.0.X0.IAA	0.00037164	-2.04462	down-regulated
AT3G04630_P3	pcp.1.X0.IAA-Col.0.X0.IAA	0.000377864	2.73266	up-regulated
AT2G29000_P1	pcp.1.X0.IAA-Col.0.X0.IAA	0.000379672	3.22119	up-regulated
AT3G23255_ID23	pcp.1.X0.IAA-Col.0.X0.IAA	0.000381386	5.91944	up-regulated
AT4G37235_P1	pcp.1.X0.IAA-Col.0.X0.IAA	0.0003838	-5.35376	down-regulated
AT5G14360_P1	pcp.1.X0.IAA-Col.0.X0.IAA	0.000383832	2.93289	up-regulated
AT5G06640_P1	pcp.1.X0.IAA-Col.0.X0.IAA	0.000391009	2.28053	up-regulated
AT5G13320_JS1	pcp.1.X0.IAA-Col.0.X0.IAA	0.000393802	7.63404	up-regulated
AT5G26120_P1	pcp.1.X0.IAA-Col.0.X0.IAA	0.000394661	2.8404	up-regulated
AT4G33625_s1	pcp.1.X0.IAA-Col.0.X0.IAA	0.000395075	2.22515	up-regulated
AT2G45740_ID5	pcp.1.X0.IAA-Col.0.X0.IAA	0.000400519	5.40275	up-regulated
AT5G17970_P1	pcp.1.X0.IAA-Col.0.X0.IAA	0.000408917	6.75472	up-regulated
AT5G63580_P1	pcp.1.X0.IAA-Col.0.X0.IAA	0.000409961	2.67548	up-regulated
AT1G07180_P1	pcp.1.X0.IAA-Col.0.X0.IAA	0.000412733	3.28909	up-regulated
AT1G73290_c1	pcp.1.X0.IAA-Col.0.X0.IAA	0.000414103	-2.23745	down-regulated
AT5G64220_ID6	pcp.1.X0.IAA-Col.0.X0.IAA	0.000436834	2.12781	up-regulated
AT1G45015_s1	pcp.1.X0.IAA-Col.0.X0.IAA	0.000441856	-3.44393	down-regulated
AT1G49860_c1	pcp.1.X0.IAA-Col.0.X0.IAA	0.000442427	2.34045	up-regulated
AT2G25000_P3	pcp.1.X0.IAA-Col.0.X0.IAA	0.000442462	2.69411	up-regulated
AT1G21260.1	pcp.1.X0.IAA-Col.0.X0.IAA	0.000448982	3.08672	up-regulated
AT2G31350_c2	pcp.1.X0.IAA-Col.0.X0.IAA	0.000451946	5.50649	up-regulated
AT2G17330_ID1	pcp.1.X0.IAA-Col.0.X0.IAA	0.000455651	-5.75407	down-regulated
AT1G61670.1	pcp.1.X0.IAA-Col.0.X0.IAA	0.000462595	2.11283	up-regulated
AT2G38880_P3	pcp.1.X0.IAA-Col.0.X0.IAA	0.000463114	5.85624	up-regulated
AT5G56190_ID12	pcp.1.X0.IAA-Col.0.X0.IAA	0.000468739	2.21483	up-regulated
AT5G17860_P1	pcp.1.X0.IAA-Col.0.X0.IAA	0.000475765	2.74201	up-regulated
AT3G29430_P1	pcp.1.X0.IAA-Col.0.X0.IAA	0.000480086	-2.26669	down-regulated
AT5G41760_P2	pcp.1.X0.IAA-Col.0.X0.IAA	0.000483022	2.07513	up-regulated
AT4G00310_P2	pcp.1.X0.IAA-Col.0.X0.IAA	0.000484571	-2.50188	down-regulated
AT1G02220_JC1	pcp.1.X0.IAA-Col.0.X0.IAA	0.000493583	6.28205	up-regulated
AT2G26300_ID7	pcp.1.X0.IAA-Col.0.X0.IAA	0.000508319	2.56896	up-regulated
AT2G34330.1	pcp.1.X0.IAA-Col.0.X0.IAA	0.000522125	2.74693	up-regulated
AT5G44770_P1	pcp.1.X0.IAA-Col.0.X0.IAA	0.000525033	-2.53372	down-regulated
AT5G18440_P1	pcp.1.X0.IAA-Col.0.X0.IAA	0.000542649	-2.03008	down-regulated
AT1G29950_ID1	pcp.1.X0.IAA-Col.0.X0.IAA	0.000544392	-2.40798	down-regulated
AT2G35920_JS3	pcp.1.X0.IAA-Col.0.X0.IAA	0.00055132	6.82693	up-regulated
AT3G44290_c1	pcp.1.X0.IAA-Col.0.X0.IAA	0.00055274	2.58059	up-regulated
AT5G44260_P1	pcp.1.X0.IAA-Col.0.X0.IAA	0.000559797	-2.34311	down-regulated
AT1G09932_s1	pcp.1.X0.IAA-Col.0.X0.IAA	0.000560062	2.36033	up-regulated
AT5G06800_c1	pcp.1.X0.IAA-Col.0.X0.IAA	0.000561893	-2.14237	down-regulated
AT3G44830.1	pcp.1.X0.IAA-Col.0.X0.IAA	0.000577297	3.45282	up-regulated
AT3G21860_P1	pcp.1.X0.IAA-Col.0.X0.IAA	0.000578411	6.20509	up-regulated
AT5G39740_s1	pcp.1.X0.IAA-Col.0.X0.IAA	0.000580707	2.46843	up-regulated
AT2G19750_ID3	pcp.1.X0.IAA-Col.0.X0.IAA	0.000600991	3.06656	up-regulated
AT1G21460_P1	pcp.1.X0.IAA-Col.0.X0.IAA	0.000610259	2.26201	up-regulated
AT4G18390_P1	pcp.1.X0.IAA-Col.0.X0.IAA	0.000610316	-3.35409	down-regulated
AT5G53140_P2	pcp.1.X0.IAA-Col.0.X0.IAA	0.000610316	2.68438	up-regulated
AT4G11020.1	pcp.1.X0.IAA-Col.0.X0.IAA	0.000615216	-5.26334	down-regulated
AT1G18830_P2	pcp.1.X0.IAA-Col.0.X0.IAA	0.000616989	5.87604	up-regulated
AT3G25770_P1	pcp.1.X0.IAA-Col.0.X0.IAA	0.000628642	2.12475	up-regulated
AT3G21080_P1	pcp.1.X0.IAA-Col.0.X0.IAA	0.000634504	2.80119	up-regulated
AT2G35510_JC4	pcp.1.X0.IAA-Col.0.X0.IAA	0.000636097	6.53468	up-regulated
AT2G16405_c1	pcp.1.X0.IAA-Col.0.X0.IAA	0.000636443	-6.73624	down-regulated
AT4G04890_P1	pcp.1.X0.IAA-Col.0.X0.IAA	0.000637879	-2.37322	down-regulated
AT1G43590_s3	pcp.1.X0.IAA-Col.0.X0.IAA	0.00064039	4.26796	up-regulated
AT2G31900_P5	pcp.1.X0.IAA-Col.0.X0.IAA	0.000655465	-2.88808	down-regulated
AT3G19320_P1	pcp.1.X0.IAA-Col.0.X0.IAA	0.000657081	-3.14419	down-regulated
AT5G24240_ID1	pcp.1.X0.IAA-Col.0.X0.IAA	0.000657467	2.29771	up-regulated
AT5G27400.1	pcp.1.X0.IAA-Col.0.X0.IAA	0.000659854	-8.40322	down-regulated
AT1G63260_P3	pcp.1.X0.IAA-Col.0.X0.IAA	0.000669377	-7.65858	down-regulated
AT5G46370_P1	pcp.1.X0.IAA-Col.0.X0.IAA	0.000672832	3.4101	up-regulated
AT1G62420.1	pcp.1.X0.IAA-Col.0.X0.IAA	0.000691593	3.69943	up-regulated
AT4G28790_P8	pcp.1.X0.IAA-Col.0.X0.IAA	0.000715651	2.00063	up-regulated
AT4G03050_P2	pcp.1.X0.IAA-Col.0.X0.IAA	0.000727555	4.7524	up-regulated
AT5G06500_P1	pcp.1.X0.IAA-Col.0.X0.IAA	0.000727555	6.02789	up-regulated
AT5G27345_s1	pcp.1.X0.IAA-Col.0.X0.IAA	0.000730452	5.31042	up-regulated
AT1G44830_P1	pcp.1.X0.IAA-Col.0.X0.IAA	0.0007324	2.18053	up-regulated
AT5G65800.1	pcp.1.X0.IAA-Col.0.X0.IAA	0.000742875	-2.49348	down-regulated
AT1G13950_JS1	pcp.1.X0.IAA-Col.0.X0.IAA	0.000745534	2.7521	up-regulated
AT1G66410_ID1	pcp.1.X0.IAA-Col.0.X0.IAA	0.000750152	-3.46021	down-regulated
AT4G34510_P1	pcp.1.X0.IAA-Col.0.X0.IAA	0.000757301	-2.26311	down-regulated
AT3G19350_P1	pcp.1.X0.IAA-Col.0.X0.IAA	0.000760747	5.27011	up-regulated
AT4G20160_P2	pcp.1.X0.IAA-Col.0.X0.IAA	0.000765614	2.17848	up-regulated
AT4G09680_JS51	pcp.1.X0.IAA-Col.0.X0.IAA	0.000767377	-7.2302	down-regulated
AT1G61470_P1	pcp.1.X0.IAA-Col.0.X0.IAA	0.000777848	2.79035	up-regulated
AT4G16230_P1	pcp.1.X0.IAA-Col.0.X0.IAA	0.00078562	-4.69428	down-regulated
AT3G51560_P1	pcp.1.X0.IAA-Col.0.X0.IAA	0.000788547	4.49698	up-regulated
AT4G39000_P1	pcp.1.X0.IAA-Col.0.X0.IAA	0.000798304	-4.21611	down-regulated
AT1G33500_P3	pcp.1.X0.IAA-Col.0.X0.IAA	0.000814146	-7.55003	down-regulated
AT2G36970_P1	pcp.1.X0.IAA-Col.0.X0.IAA	0.000817737	2.38433	up-regulated
AT5G55490_P1	pcp.1.X0.IAA-Col.0.X0.IAA	0.00082275	7.43321	up-regulated
AT1G69530.1	pcp.1.X0.IAA-Col.0.X0.IAA	0.000823841	2.64884	up-regulated
AT4G29600_P1	pcp.1.X0.IAA-Col.0.X0.IAA	0.000829406	4.52873	up-regulated
AT3G23110.1	pcp.1.X0.IAA-Col.0.X0.IAA	0.000831594	2.46058	up-regulated
AT4G33870_P1	pcp.1.X0.IAA-Col.0.X0.IAA	0.000834056	2.4582	up-regulated
AT1G60787_P1	pcp.1.X0.IAA-Col.0.X0.IAA	0.000841016	-4.73634	down-regulated
AT3G54970_P6	pcp.1.X0.IAA-Col.0.X0.IAA	0.000843097	-2.19972	down-regulated
AT5G57020_ID2	pcp.1.X0.IAA-Col.0.X0.IAA	0.000845832	-2.23287	down-regulated
AT4G15710_P1	pcp.1.X0.IAA-Col.0.X0.IAA	0.000877771	3.52425	up-regulated
AT1G63940_JC2	pcp.1.X0.IAA-Col.0.X0.IAA	0.000877949	2.47697	up-regulated
AT3G47340.1	pcp.1.X0.IAA-Col.0.X0.IAA	0.000879389	2.48328	up-regulated
AT1G03080_JC6	pcp.1.X0.IAA-Col.0.X0.IAA	0.000896627	2.09161	up-regulated
AT3G21720_P1	pcp.1.X0.IAA-Col.0.X0.IAA	0.000898871	2.7724	up-regulated
AT1G75160_P1	pcp.1.X0.IAA-Col.0.X0.IAA	0.000898962	2.61182	up-regulated
AT2G14247_P1	pcp.1.X0.IAA-Col.0.X0.IAA	0.000899912	2.30808	up-regulated
AT1G72930_P1	pcp.1.X0.IAA-Col.0.X0.IAA	0.000900889	3.0865	up-regulated
AT3G27620_P1	pcp.1.X0.IAA-Col.0.X0.IAA	0.000939544	2.75636	up-regulated
AT2G23420_P2	pcp.1.X0.IAA-Col.0.X0.IAA	0.000943139	2.79459	up-regulated
AT5G07310_P1	pcp.1.X0.IAA-Col.0.X0.IAA	0.000948063	7.0212	up-regulated
AT5G39160_P1	pcp.1.X0.IAA-Col.0.X0.IAA	0.000974291	4.83626	up-regulated
AT1G28610_P2	pcp.1.X0.IAA-Col.0.X0.IAA	0.000976287	2.13657	up-regulated
AT2G46810_ID2	pcp.1.X0.IAA-Col.0.X0.IAA	0.000978868	6.48592	up-regulated
AT1G03010_P1	pcp.1.X0.IAA-Col.0.X0.IAA	0.00098006	-2.43163	down-regulated
AT4G22217_P1	pcp.1.X0.IAA-Col.0.X0.IAA	0.000984515	-2.01657	down-regulated
AT5G18190_P2	pcp.1.X0.IAA-Col.0.X0.IAA	0.00098557	2.14396	up-regulated
AT3G58270_P2	pcp.1.X0.IAA-Col.0.X0.IAA	0.000992855	2.16685	up-regulated
AT2G16460.2	pcp.1.X0.IAA-Col.0.X0.IAA	0.000996649	6.30429	up-regulated
AT4G07990_P3	pcp.1.X0.IAA-Col.0.X0.IAA	0.000998482	2.34001	up-regulated
AT2G31085_P1	pcp.1.X0.IAA-Col.0.X0.IAA	0.00100411	-2.48983	down-regulated
AT3G20140_P1	pcp.1.X0.IAA-Col.0.X0.IAA	0.00101625	-3.58431	down-regulated
AT5G50130_P5	pcp.1.X0.IAA-Col.0.X0.IAA	0.00101954	9.15466	up-regulated
AT1G25240_P2	pcp.1.X0.IAA-Col.0.X0.IAA	0.00102499	2.86813	up-regulated
AT2G46790_P2	pcp.1.X0.IAA-Col.0.X0.IAA	0.00104437	-9.49309	down-regulated
AT5G44572_c2	pcp.1.X0.IAA-Col.0.X0.IAA	0.00105811	4.91374	up-regulated
AT3G05060_c1	pcp.1.X0.IAA-Col.0.X0.IAA	0.00106211	-2.2255	down-regulated
AT2G41880_P1	pcp.1.X0.IAA-Col.0.X0.IAA	0.00106283	-2.38002	down-regulated
AT3G01600.1	pcp.1.X0.IAA-Col.0.X0.IAA	0.00106766	5.02369	up-regulated
AT5G36270.1	pcp.1.X0.IAA-Col.0.X0.IAA	0.00108451	2.46349	up-regulated
AT1G58889.1	pcp.1.X0.IAA-Col.0.X0.IAA	0.00110492	2.223	up-regulated
AT1G06350_P1	pcp.1.X0.IAA-Col.0.X0.IAA	0.00115153	-2.19119	down-regulated
AT1G11920_P1	pcp.1.X0.IAA-Col.0.X0.IAA	0.00115771	2.2524	up-regulated
AT3G14700_ID1	pcp.1.X0.IAA-Col.0.X0.IAA	0.00117281	6.36854	up-regulated
AT4G24550.3	pcp.1.X0.IAA-Col.0.X0.IAA	0.00118151	3.35035	up-regulated
AT3G51570_P2	pcp.1.X0.IAA-Col.0.X0.IAA	0.00119287	5.15269	up-regulated
AT2G02080_P3	pcp.1.X0.IAA-Col.0.X0.IAA	0.00120046	8.23963	up-regulated
AT4G28790_P3	pcp.1.X0.IAA-Col.0.X0.IAA	0.00120568	2.02795	up-regulated
AT1G23360_JC9	pcp.1.X0.IAA-Col.0.X0.IAA	0.00122714	5.71778	up-regulated
AT1G21220.1	pcp.1.X0.IAA-Col.0.X0.IAA	0.0012284	2.98672	up-regulated
AT5G01030_c1	pcp.1.X0.IAA-Col.0.X0.IAA	0.00124339	2.33474	up-regulated
AT3G29767.1	pcp.1.X0.IAA-Col.0.X0.IAA	0.00125526	3.60868	up-regulated
AT1G70620_P4	pcp.1.X0.IAA-Col.0.X0.IAA	0.00125947	-10.2922	down-regulated
AT3G20200_P1	pcp.1.X0.IAA-Col.0.X0.IAA	0.00126274	-7.50544	down-regulated
AT1G63550.1	pcp.1.X0.IAA-Col.0.X0.IAA	0.00126531	4.70467	up-regulated
AT3G54730_P1	pcp.1.X0.IAA-Col.0.X0.IAA	0.00127317	6.07201	up-regulated
AT4G12320_P1	pcp.1.X0.IAA-Col.0.X0.IAA	0.00130095	2.43946	up-regulated
AT1G16160_P1	pcp.1.X0.IAA-Col.0.X0.IAA	0.00132086	-2.23961	down-regulated
AT3G26744_P1	pcp.1.X0.IAA-Col.0.X0.IAA	0.00132196	2.1208	up-regulated
AT5G56950_ID20	pcp.1.X0.IAA-Col.0.X0.IAA	0.00133884	3.51444	up-regulated
AT1G19968.1	pcp.1.X0.IAA-Col.0.X0.IAA	0.00134273	-3.49442	down-regulated
AT3G04020_P4	pcp.1.X0.IAA-Col.0.X0.IAA	0.00134746	3.30119	up-regulated
AT4G23340_P2	pcp.1.X0.IAA-Col.0.X0.IAA	0.00134834	3.60679	up-regulated
AT2G17150_ID12	pcp.1.X0.IAA-Col.0.X0.IAA	0.00135275	9.03995	up-regulated
AT3G01435_ID1	pcp.1.X0.IAA-Col.0.X0.IAA	0.00136314	4.19474	up-regulated
AT1G60590_P1	pcp.1.X0.IAA-Col.0.X0.IAA	0.00138131	4.00389	up-regulated
AT3G08990_ID3	pcp.1.X0.IAA-Col.0.X0.IAA	0.00139155	3.93934	up-regulated
AT3G47480_P1	pcp.1.X0.IAA-Col.0.X0.IAA	0.00140025	2.05901	up-regulated
AT4G16220_P1	pcp.1.X0.IAA-Col.0.X0.IAA	0.00140255	-3.86851	down-regulated
AT2G30540_P1	pcp.1.X0.IAA-Col.0.X0.IAA	0.00141941	-3.24206	down-regulated
AT1G09810_P3	pcp.1.X0.IAA-Col.0.X0.IAA	0.00144485	6.04166	up-regulated
AT3G26770_s1	pcp.1.X0.IAA-Col.0.X0.IAA	0.00146626	2.20621	up-regulated
AT2G24560_JC2	pcp.1.X0.IAA-Col.0.X0.IAA	0.00146633	5.87593	up-regulated
AT1G69930_P1	pcp.1.X0.IAA-Col.0.X0.IAA	0.0014712	-3.00883	down-regulated
AT2G06200_P2	pcp.1.X0.IAA-Col.0.X0.IAA	0.00147641	-2.86131	down-regulated
AT4G36980_c1	pcp.1.X0.IAA-Col.0.X0.IAA	0.00149292	7.31127	up-regulated
AT1G08620_P3	pcp.1.X0.IAA-Col.0.X0.IAA	0.00149526	-4.51916	down-regulated
AT2G05520_P1	pcp.1.X0.IAA-Col.0.X0.IAA	0.00153464	3.43325	up-regulated
AT3G26120_P1	pcp.1.X0.IAA-Col.0.X0.IAA	0.00156572	-3.42505	down-regulated
AT5G16710_c1	pcp.1.X0.IAA-Col.0.X0.IAA	0.00157254	6.05188	up-regulated
AT1G35513_ID3	pcp.1.X0.IAA-Col.0.X0.IAA	0.00158619	3.31921	up-regulated
AT1G47405.1	pcp.1.X0.IAA-Col.0.X0.IAA	0.00158664	5.50048	up-regulated
AT5G25490_P1	pcp.1.X0.IAA-Col.0.X0.IAA	0.00162012	-3.12789	down-regulated
AT5G59390_P4	pcp.1.X0.IAA-Col.0.X0.IAA	0.00162658	6.63817	up-regulated
AT3G22910_P1	pcp.1.X0.IAA-Col.0.X0.IAA	0.00162956	3.13878	up-regulated
AT1G13620_P1	pcp.1.X0.IAA-Col.0.X0.IAA	0.00166886	-2.89749	down-regulated
AT4G36110_P1	pcp.1.X0.IAA-Col.0.X0.IAA	0.00166886	2.14474	up-regulated
AT1G02220_c1	pcp.1.X0.IAA-Col.0.X0.IAA	0.00167324	5.33644	up-regulated
AT1G34540_P1	pcp.1.X0.IAA-Col.0.X0.IAA	0.00167522	2.34779	up-regulated
AT1G09932_P4	pcp.1.X0.IAA-Col.0.X0.IAA	0.00167986	5.19621	up-regulated
AT5G54560_P1	pcp.1.X0.IAA-Col.0.X0.IAA	0.00168354	5.52111	up-regulated
AT4G06746_P1	pcp.1.X0.IAA-Col.0.X0.IAA	0.00168859	2.53721	up-regulated
AT2G23030_ID3	pcp.1.X0.IAA-Col.0.X0.IAA	0.00169372	5.58021	up-regulated
AT5G40540_P4	pcp.1.X0.IAA-Col.0.X0.IAA	0.0017034	3.55219	up-regulated
AT1G61130_P1	pcp.1.X0.IAA-Col.0.X0.IAA	0.00171707	-3.33777	down-regulated
AT1G52343_P1	pcp.1.X0.IAA-Col.0.X0.IAA	0.00171738	2.34093	up-regulated
AT1G62305.2	pcp.1.X0.IAA-Col.0.X0.IAA	0.00173689	4.79019	up-regulated
AT3G58760_ID14	pcp.1.X0.IAA-Col.0.X0.IAA	0.00173803	-6.24313	down-regulated
AT1G54210.2	pcp.1.X0.IAA-Col.0.X0.IAA	0.00174552	3.77278	up-regulated
AT3G14010_s2	pcp.1.X0.IAA-Col.0.X0.IAA	0.00175361	2.06356	up-regulated
AT5G45850_P1	pcp.1.X0.IAA-Col.0.X0.IAA	0.00175778	2.30772	up-regulated
AT1G72710_ID7	pcp.1.X0.IAA-Col.0.X0.IAA	0.00176493	2.87474	up-regulated
AT3G44790_P1	pcp.1.X0.IAA-Col.0.X0.IAA	0.00178714	2.61833	up-regulated
AT5G11410_P1	pcp.1.X0.IAA-Col.0.X0.IAA	0.00178956	5.36528	up-regulated
AT3G27480_P1	pcp.1.X0.IAA-Col.0.X0.IAA	0.00178983	-2.87537	down-regulated
AT1G31870_JS3	pcp.1.X0.IAA-Col.0.X0.IAA	0.00179267	2.28604	up-regulated
AT1G66960_P4	pcp.1.X0.IAA-Col.0.X0.IAA	0.00179746	-7.12051	down-regulated
AT3G47750_JS2	pcp.1.X0.IAA-Col.0.X0.IAA	0.00180668	-6.76662	down-regulated
AT2G30660_P1	pcp.1.X0.IAA-Col.0.X0.IAA	0.00183484	2.98028	up-regulated
AT5G24240.1	pcp.1.X0.IAA-Col.0.X0.IAA	0.00183985	-8.1139	down-regulated
AT5G64110_P1	pcp.1.X0.IAA-Col.0.X0.IAA	0.00185936	2.02231	up-regulated
AT1G45616_P1	pcp.1.X0.IAA-Col.0.X0.IAA	0.00185986	2.57062	up-regulated
AT3G43630.1	pcp.1.X0.IAA-Col.0.X0.IAA	0.0019091	4.41258	up-regulated
AT1G09180.1	pcp.1.X0.IAA-Col.0.X0.IAA	0.00191095	3.11193	up-regulated
AT5G05365_ID2	pcp.1.X0.IAA-Col.0.X0.IAA	0.0019114	3.71064	up-regulated
AT3G16460_s2	pcp.1.X0.IAA-Col.0.X0.IAA	0.0019278	-2.87263	down-regulated
AT4G27340_ID2	pcp.1.X0.IAA-Col.0.X0.IAA	0.001964	-5.46707	down-regulated
AT3G22260_s2	pcp.1.X0.IAA-Col.0.X0.IAA	0.00196822	7.01872	up-regulated
AT5G01380_P1	pcp.1.X0.IAA-Col.0.X0.IAA	0.001972	2.82714	up-regulated
AT2G25820_P1	pcp.1.X0.IAA-Col.0.X0.IAA	0.00198101	3.60925	up-regulated
AT5G22570_P1	pcp.1.X0.IAA-Col.0.X0.IAA	0.00198923	3.43942	up-regulated
AT5G03090.1	pcp.1.X0.IAA-Col.0.X0.IAA	0.00199622	9.56425	up-regulated
AT2G24765_ID2	pcp.1.X0.IAA-Col.0.X0.IAA	0.00201159	5.15554	up-regulated
AT4G21590_P1	pcp.1.X0.IAA-Col.0.X0.IAA	0.00202921	-3.08671	down-regulated
AT2G04480_P1	pcp.1.X0.IAA-Col.0.X0.IAA	0.0020319	-2.43521	down-regulated
AT5G43175.1	pcp.1.X0.IAA-Col.0.X0.IAA	0.00204708	5.94432	up-regulated
AT5G41670_P3	pcp.1.X0.IAA-Col.0.X0.IAA	0.00209769	2.7057	up-regulated
AT1G08440_P1	pcp.1.X0.IAA-Col.0.X0.IAA	0.00210298	4.30381	up-regulated
AT5G48190_P1	pcp.1.X0.IAA-Col.0.X0.IAA	0.00215133	2.46498	up-regulated
AT5G24640_P1	pcp.1.X0.IAA-Col.0.X0.IAA	0.00216544	3.85594	up-regulated
AT5G01780_ID2	pcp.1.X0.IAA-Col.0.X0.IAA	0.00217047	-5.93439	down-regulated
AT2G21900_P1	pcp.1.X0.IAA-Col.0.X0.IAA	0.00217814	5.02161	up-regulated
AT5G22530_P1	pcp.1.X0.IAA-Col.0.X0.IAA	0.00218899	3.47936	up-regulated
AT1G73290_P2	pcp.1.X0.IAA-Col.0.X0.IAA	0.00220302	-2.74248	down-regulated
AT4G15690_JC1	pcp.1.X0.IAA-Col.0.X0.IAA	0.00222281	-3.38595	down-regulated
AT5G67520_ID1	pcp.1.X0.IAA-Col.0.X0.IAA	0.00223891	5.35677	up-regulated
AT5G61310_P1	pcp.1.X0.IAA-Col.0.X0.IAA	0.00229632	-2.10469	down-regulated
AT3G59090_ID1	pcp.1.X0.IAA-Col.0.X0.IAA	0.00231348	2.10612	up-regulated
AT2G12400_c1	pcp.1.X0.IAA-Col.0.X0.IAA	0.00231593	6.81667	up-regulated
AT4G00130_P1	pcp.1.X0.IAA-Col.0.X0.IAA	0.002326	4.54125	up-regulated
AT1G49150_P1	pcp.1.X0.IAA-Col.0.X0.IAA	0.00237252	2.32231	up-regulated
AT5G23050_ID64	pcp.1.X0.IAA-Col.0.X0.IAA	0.00238725	-4.62266	down-regulated
AT3G61370_ID4	pcp.1.X0.IAA-Col.0.X0.IAA	0.00242877	-2.4162	down-regulated
AT5G44980_P2	pcp.1.X0.IAA-Col.0.X0.IAA	0.00243461	2.88001	up-regulated
AT5G16350_P1	pcp.1.X0.IAA-Col.0.X0.IAA	0.00244594	4.71897	up-regulated
AT1G48400_P2	pcp.1.X0.IAA-Col.0.X0.IAA	0.00244747	4.5467	up-regulated
AT5G27620_s1	pcp.1.X0.IAA-Col.0.X0.IAA	0.00245911	2.05163	up-regulated
AT4G01890_P1	pcp.1.X0.IAA-Col.0.X0.IAA	0.00246107	-4.10244	down-regulated
AT2G38823_ID3	pcp.1.X0.IAA-Col.0.X0.IAA	0.0024717	5.32011	up-regulated
AT1G29600_c1	pcp.1.X0.IAA-Col.0.X0.IAA	0.00255413	-2.01272	down-regulated
AT1G31360_JS4	pcp.1.X0.IAA-Col.0.X0.IAA	0.00255461	6.89017	up-regulated
AT3G60440_ID2	pcp.1.X0.IAA-Col.0.X0.IAA	0.00261331	2.47113	up-regulated
AT2G22860_P1	pcp.1.X0.IAA-Col.0.X0.IAA	0.00261852	2.6712	up-regulated
AT4G17910_ID42	pcp.1.X0.IAA-Col.0.X0.IAA	0.0026275	3.02893	up-regulated
AT1G67220.1	pcp.1.X0.IAA-Col.0.X0.IAA	0.00262846	4.15656	up-regulated
AT1G11592_ID23	pcp.1.X0.IAA-Col.0.X0.IAA	0.00264006	2.2871	up-regulated
AT4G28790_P1	pcp.1.X0.IAA-Col.0.X0.IAA	0.00266396	4.75837	up-regulated
AT1G47610_P1	pcp.1.X0.IAA-Col.0.X0.IAA	0.0026696	2.02526	up-regulated
AT5G16530_s1	pcp.1.X0.IAA-Col.0.X0.IAA	0.00268893	-4.52719	down-regulated
AT3G46500_P7	pcp.1.X0.IAA-Col.0.X0.IAA	0.00271405	7.01437	up-regulated
AT5G56250_JS2	pcp.1.X0.IAA-Col.0.X0.IAA	0.00272085	2.42301	up-regulated
AT2G25730_c1	pcp.1.X0.IAA-Col.0.X0.IAA	0.00272422	-7.66546	down-regulated
AT4G37950_P1	pcp.1.X0.IAA-Col.0.X0.IAA	0.00272698	-5.1079	down-regulated
AT1G29510_P1	pcp.1.X0.IAA-Col.0.X0.IAA	0.002779	3.33513	up-regulated
AT5G40000_P1	pcp.1.X0.IAA-Col.0.X0.IAA	0.00278593	2.98151	up-regulated
AT4G34250_P1	pcp.1.X0.IAA-Col.0.X0.IAA	0.00278767	-2.95909	down-regulated
AT1G48650_ID2	pcp.1.X0.IAA-Col.0.X0.IAA	0.00279165	2.57501	up-regulated
AT4G23660_c1	pcp.1.X0.IAA-Col.0.X0.IAA	0.00279434	7.29207	up-regulated
AT1G04200_c2	pcp.1.X0.IAA-Col.0.X0.IAA	0.00280923	6.73918	up-regulated
AT4G35420_ID2	pcp.1.X0.IAA-Col.0.X0.IAA	0.00280923	-2.68363	down-regulated
AT2G17330.1	pcp.1.X0.IAA-Col.0.X0.IAA	0.00295266	-6.53532	down-regulated
AT1G29540_P1	pcp.1.X0.IAA-Col.0.X0.IAA	0.00297156	2.4811	up-regulated
AT3G54910_JC2	pcp.1.X0.IAA-Col.0.X0.IAA	0.00299004	6.94467	up-regulated
AT5G66670_P3	pcp.1.X0.IAA-Col.0.X0.IAA	0.00302219	2.4561	up-regulated
AT2G22630_P2	pcp.1.X0.IAA-Col.0.X0.IAA	0.00304178	-3.71743	down-regulated
AT5G52330_P3	pcp.1.X0.IAA-Col.0.X0.IAA	0.00306338	4.43124	up-regulated
AT3G55610_ID33	pcp.1.X0.IAA-Col.0.X0.IAA	0.00307036	4.4362	up-regulated
AT1G23280_JC11	pcp.1.X0.IAA-Col.0.X0.IAA	0.00310294	2.36006	up-regulated
AT3G30350_P1	pcp.1.X0.IAA-Col.0.X0.IAA	0.00310294	-2.92516	down-regulated
AT2G33260_P2	pcp.1.X0.IAA-Col.0.X0.IAA	0.00311391	-2.37153	down-regulated
AT4G08093.1	pcp.1.X0.IAA-Col.0.X0.IAA	0.00311797	5.57455	up-regulated
AT1G79700_ID14	pcp.1.X0.IAA-Col.0.X0.IAA	0.00312014	2.26407	up-regulated
AT5G41370_c3	pcp.1.X0.IAA-Col.0.X0.IAA	0.00312659	-7.64098	down-regulated
AT5G11030_P1	pcp.1.X0.IAA-Col.0.X0.IAA	0.00312931	2.57048	up-regulated
AT3G28890_P2	pcp.1.X0.IAA-Col.0.X0.IAA	0.00314595	6.56986	up-regulated
AT1G48070_P1	pcp.1.X0.IAA-Col.0.X0.IAA	0.00315191	-4.70297	down-regulated
AT4G01975.1	pcp.1.X0.IAA-Col.0.X0.IAA	0.00316886	4.44353	up-regulated
AT3G59350_P6	pcp.1.X0.IAA-Col.0.X0.IAA	0.00322106	2.35853	up-regulated
AT2G01450.2	pcp.1.X0.IAA-Col.0.X0.IAA	0.00323259	2.31943	up-regulated
AT1G59750_ID37	pcp.1.X0.IAA-Col.0.X0.IAA	0.00324968	7.5141	up-regulated
AT1G30825_s1	pcp.1.X0.IAA-Col.0.X0.IAA	0.00325264	2.60477	up-regulated
AT2G42065_P1	pcp.1.X0.IAA-Col.0.X0.IAA	0.0032536	3.93678	up-regulated
AT5G06720_P1	pcp.1.X0.IAA-Col.0.X0.IAA	0.0032542	2.16419	up-regulated
AT5G42560.2	pcp.1.X0.IAA-Col.0.X0.IAA	0.00325642	2.17003	up-regulated
AT3G54750_JS1	pcp.1.X0.IAA-Col.0.X0.IAA	0.00325664	2.63734	up-regulated
AT1G54920_s1	pcp.1.X0.IAA-Col.0.X0.IAA	0.00327291	8.26535	up-regulated
AT5G39120_P1	pcp.1.X0.IAA-Col.0.X0.IAA	0.00327328	2.32583	up-regulated
AT5G06180_P2	pcp.1.X0.IAA-Col.0.X0.IAA	0.00327803	-2.30593	down-regulated
AT2G18180_P4	pcp.1.X0.IAA-Col.0.X0.IAA	0.00328179	6.13479	up-regulated
AT5G65685_ID1	pcp.1.X0.IAA-Col.0.X0.IAA	0.00329213	-5.17373	down-regulated
AT5G16960.1	pcp.1.X0.IAA-Col.0.X0.IAA	0.00329833	3.2488	up-regulated
AT3G63510.1	pcp.1.X0.IAA-Col.0.X0.IAA	0.00332273	-7.69503	down-regulated
AT5G59390_P2	pcp.1.X0.IAA-Col.0.X0.IAA	0.00335066	3.78362	up-regulated
AT3G08860_ID2	pcp.1.X0.IAA-Col.0.X0.IAA	0.00340273	5.03197	up-regulated
AT4G37220_P1	pcp.1.X0.IAA-Col.0.X0.IAA	0.00342055	2.17878	up-regulated
AT2G22630_P1	pcp.1.X0.IAA-Col.0.X0.IAA	0.0034212	-4.30221	down-regulated
AT1G71200_P1	pcp.1.X0.IAA-Col.0.X0.IAA	0.00342162	8.36963	up-regulated
AT5G43450_P2	pcp.1.X0.IAA-Col.0.X0.IAA	0.00345493	4.38778	up-regulated
AT5G55370_P1	pcp.1.X0.IAA-Col.0.X0.IAA	0.00346797	2.71972	up-regulated
AT4G37950_P2	pcp.1.X0.IAA-Col.0.X0.IAA	0.00348756	-4.93362	down-regulated
AT4G16940_P3	pcp.1.X0.IAA-Col.0.X0.IAA	0.00350944	6.69163	up-regulated
AT5G42600_P1	pcp.1.X0.IAA-Col.0.X0.IAA	0.00351065	-4.47799	down-regulated
AT1G05430_c2	pcp.1.X0.IAA-Col.0.X0.IAA	0.00353513	2.82682	up-regulated
AT1G33890_P2	pcp.1.X0.IAA-Col.0.X0.IAA	0.0035476	7.08073	up-regulated
AT3G54480_s1	pcp.1.X0.IAA-Col.0.X0.IAA	0.00357094	2.2491	up-regulated
AT5G06570_P3	pcp.1.X0.IAA-Col.0.X0.IAA	0.00357434	2.09197	up-regulated
AT2G24360_JC5	pcp.1.X0.IAA-Col.0.X0.IAA	0.00357499	2.47986	up-regulated
AT1G63480_JC9	pcp.1.X0.IAA-Col.0.X0.IAA	0.00359335	-4.43421	down-regulated
AT4G21730.1	pcp.1.X0.IAA-Col.0.X0.IAA	0.00359782	2.38172	up-regulated
AT5G36870_P4	pcp.1.X0.IAA-Col.0.X0.IAA	0.00362668	-6.16725	down-regulated
AT2G02570_ID32	pcp.1.X0.IAA-Col.0.X0.IAA	0.00364933	-8.10931	down-regulated
AT5G64980_P2	pcp.1.X0.IAA-Col.0.X0.IAA	0.00365031	2.22695	up-regulated
AT1G52110_P1	pcp.1.X0.IAA-Col.0.X0.IAA	0.00367055	2.02254	up-regulated
AT1G05020_P1	pcp.1.X0.IAA-Col.0.X0.IAA	0.00370792	2.00856	up-regulated
AT5G59120_P1	pcp.1.X0.IAA-Col.0.X0.IAA	0.00370792	4.41786	up-regulated
AT1G30420_JS20	pcp.1.X0.IAA-Col.0.X0.IAA	0.00374725	-2.54379	down-regulated
AT5G41140_ID3	pcp.1.X0.IAA-Col.0.X0.IAA	0.0037562	-4.59793	down-regulated
AT5G37310_P2	pcp.1.X0.IAA-Col.0.X0.IAA	0.0037658	3.03856	up-regulated
AT4G36690_ID3	pcp.1.X0.IAA-Col.0.X0.IAA	0.00376908	-6.69096	down-regulated
AT1G79700_P2	pcp.1.X0.IAA-Col.0.X0.IAA	0.00378001	-2.30547	down-regulated
AT5G37380_P5	pcp.1.X0.IAA-Col.0.X0.IAA	0.00379308	-2.09721	down-regulated
AT5G60350.1	pcp.1.X0.IAA-Col.0.X0.IAA	0.00384508	2.67995	up-regulated
AT5G42400.1	pcp.1.X0.IAA-Col.0.X0.IAA	0.00389073	5.90378	up-regulated
AT4G12940_P1	pcp.1.X0.IAA-Col.0.X0.IAA	0.00392533	2.86552	up-regulated
AT3G50030_P1	pcp.1.X0.IAA-Col.0.X0.IAA	0.00393472	2.0454	up-regulated
AT4G01580_P1	pcp.1.X0.IAA-Col.0.X0.IAA	0.00393472	-2.3313	down-regulated
AT5G65980_P2	pcp.1.X0.IAA-Col.0.X0.IAA	0.00399673	2.049	up-regulated
AT2G47010_P3	pcp.1.X0.IAA-Col.0.X0.IAA	0.00400644	2.30643	up-regulated
AT1G65500_P1	pcp.1.X0.IAA-Col.0.X0.IAA	0.00403965	3.45439	up-regulated
AT5G24200_c1	pcp.1.X0.IAA-Col.0.X0.IAA	0.00408976	2.74651	up-regulated
AT5G53380_P1	pcp.1.X0.IAA-Col.0.X0.IAA	0.00409792	4.34607	up-regulated
AT4G28900_s2	pcp.1.X0.IAA-Col.0.X0.IAA	0.00416471	-5.3014	down-regulated
AT4G11100_P1	pcp.1.X0.IAA-Col.0.X0.IAA	0.00417448	-2.18154	down-regulated
AT1G26762_P1	pcp.1.X0.IAA-Col.0.X0.IAA	0.00418283	4.02808	up-regulated
AT1G76620_P2	pcp.1.X0.IAA-Col.0.X0.IAA	0.00420816	-4.92542	down-regulated
AT3G45443_P1	pcp.1.X0.IAA-Col.0.X0.IAA	0.00424842	-2.6745	down-regulated
AT5G50260_P1	pcp.1.X0.IAA-Col.0.X0.IAA	0.00426159	2.40819	up-regulated
AT2G04460_c1	pcp.1.X0.IAA-Col.0.X0.IAA	0.00432033	5.59368	up-regulated
AT1G50050.1	pcp.1.X0.IAA-Col.0.X0.IAA	0.0043274	5.27027	up-regulated
AT2G46810_P3	pcp.1.X0.IAA-Col.0.X0.IAA	0.00433224	6.50906	up-regulated
AT3G28950_ID3	pcp.1.X0.IAA-Col.0.X0.IAA	0.00435563	3.06843	up-regulated
AT4G28900.1	pcp.1.X0.IAA-Col.0.X0.IAA	0.00440685	-2.73374	down-regulated
AT5G52860_P1	pcp.1.X0.IAA-Col.0.X0.IAA	0.00440991	2.36542	up-regulated
AT2G39740_s1	pcp.1.X0.IAA-Col.0.X0.IAA	0.00441144	3.7116	up-regulated
AT2G18490_P2	pcp.1.X0.IAA-Col.0.X0.IAA	0.00443269	2.13211	up-regulated
AT4G12890_P1	pcp.1.X0.IAA-Col.0.X0.IAA	0.00443841	3.30913	up-regulated
AT4G27970_P6	pcp.1.X0.IAA-Col.0.X0.IAA	0.00445476	2.27241	up-regulated
AT1G66830.1	pcp.1.X0.IAA-Col.0.X0.IAA	0.00447756	2.47571	up-regulated
AT1G14030.1	pcp.1.X0.IAA-Col.0.X0.IAA	0.0044875	-5.64498	down-regulated
AT2G04050_ID3	pcp.1.X0.IAA-Col.0.X0.IAA	0.00455681	7.32485	up-regulated
AT5G26980_s3	pcp.1.X0.IAA-Col.0.X0.IAA	0.00457988	6.8646	up-regulated
AT2G04050_JS2	pcp.1.X0.IAA-Col.0.X0.IAA	0.00459038	6.97541	up-regulated
AT4G04025_P1	pcp.1.X0.IAA-Col.0.X0.IAA	0.00460992	-4.28956	down-regulated
AT2G40250_P1	pcp.1.X0.IAA-Col.0.X0.IAA	0.00462287	-3.13037	down-regulated
AT1G67195.2	pcp.1.X0.IAA-Col.0.X0.IAA	0.00469949	2.16919	up-regulated
AT3G25010_P2	pcp.1.X0.IAA-Col.0.X0.IAA	0.00472555	2.31745	up-regulated
AT2G16450_P1	pcp.1.X0.IAA-Col.0.X0.IAA	0.00475053	3.26362	up-regulated
AT2G13900_P1	pcp.1.X0.IAA-Col.0.X0.IAA	0.00475496	-2.66445	down-regulated
AT1G10522.2	pcp.1.X0.IAA-Col.0.X0.IAA	0.00476835	-9.06377	down-regulated
AT1G15140.3	pcp.1.X0.IAA-Col.0.X0.IAA	0.00477955	4.9064	up-regulated
AT2G26310_P5	pcp.1.X0.IAA-Col.0.X0.IAA	0.00480263	5.33584	up-regulated
AT3G52050.5	pcp.1.X0.IAA-Col.0.X0.IAA	0.00480432	5.32175	up-regulated
AT2G47520_P1	pcp.1.X0.IAA-Col.0.X0.IAA	0.00481605	3.23844	up-regulated
AT2G46420_s2	pcp.1.X0.IAA-Col.0.X0.IAA	0.00482928	-6.29944	down-regulated
AT5G43270_P2	pcp.1.X0.IAA-Col.0.X0.IAA	0.00487893	-2.03154	down-regulated
AT4G18460_ID2	pcp.1.X0.IAA-Col.0.X0.IAA	0.00489305	2.41255	up-regulated
AT4G13020_P8	pcp.1.X0.IAA-Col.0.X0.IAA	0.0049662	6.29539	up-regulated
AT5G35160_P3	pcp.1.X0.IAA-Col.0.X0.IAA	0.00502479	-2.72693	down-regulated
AT5G42235_P1	pcp.1.X0.IAA-Col.0.X0.IAA	0.00503173	3.10249	up-regulated
AT1G55690_P3	pcp.1.X0.IAA-Col.0.X0.IAA	0.00507554	2.46401	up-regulated
AT2G17970_c1	pcp.1.X0.IAA-Col.0.X0.IAA	0.0050807	6.7765	up-regulated
AT3G30720_P2	pcp.1.X0.IAA-Col.0.X0.IAA	0.00511085	-4.53541	down-regulated
AT3G03660_P3	pcp.1.X0.IAA-Col.0.X0.IAA	0.00515746	4.44723	up-regulated
AT5G22460_P1	pcp.1.X0.IAA-Col.0.X0.IAA	0.00517231	4.72926	up-regulated
AT3G62820_P1	pcp.1.X0.IAA-Col.0.X0.IAA	0.00522258	3.2318	up-regulated
AT1G09932_P3	pcp.1.X0.IAA-Col.0.X0.IAA	0.00522952	3.00812	up-regulated
AT3G45070_c2	pcp.1.X0.IAA-Col.0.X0.IAA	0.00523121	2.1004	up-regulated
AT4G17710_P1	pcp.1.X0.IAA-Col.0.X0.IAA	0.00527437	3.88213	up-regulated
AT5G42690.1	pcp.1.X0.IAA-Col.0.X0.IAA	0.00529532	-9.36997	down-regulated
AT4G17660_P1	pcp.1.X0.IAA-Col.0.X0.IAA	0.00530677	2.37788	up-regulated
AT1G34340_ID21	pcp.1.X0.IAA-Col.0.X0.IAA	0.00531657	7.71501	up-regulated
AT3G60970_P1	pcp.1.X0.IAA-Col.0.X0.IAA	0.00534228	3.35691	up-regulated
AT1G49570_c1	pcp.1.X0.IAA-Col.0.X0.IAA	0.00537489	6.46351	up-regulated
AT3G05400_P1	pcp.1.X0.IAA-Col.0.X0.IAA	0.00542815	5.24742	up-regulated
AT1G15790_P4	pcp.1.X0.IAA-Col.0.X0.IAA	0.00545622	2.03998	up-regulated
AT4G02660.1	pcp.1.X0.IAA-Col.0.X0.IAA	0.0054782	7.2796	up-regulated
AT5G43910_ID6	pcp.1.X0.IAA-Col.0.X0.IAA	0.00549649	3.54702	up-regulated
AT4G12020_JC4	pcp.1.X0.IAA-Col.0.X0.IAA	0.00550123	5.66574	up-regulated
AT3G29300_P2	pcp.1.X0.IAA-Col.0.X0.IAA	0.00553015	-2.27235	down-regulated
AT2G35710_P2	pcp.1.X0.IAA-Col.0.X0.IAA	0.00553261	2.5967	up-regulated
AT5G43680_P2	pcp.1.X0.IAA-Col.0.X0.IAA	0.00554681	-5.07254	down-regulated
AT5G53486_P1	pcp.1.X0.IAA-Col.0.X0.IAA	0.00562508	4.35511	up-regulated
AT1G54250_c2	pcp.1.X0.IAA-Col.0.X0.IAA	0.00564197	2.41067	up-regulated
AT2G20840_ID2	pcp.1.X0.IAA-Col.0.X0.IAA	0.00579305	4.23004	up-regulated
AT1G78580_P3	pcp.1.X0.IAA-Col.0.X0.IAA	0.00580027	6.16541	up-regulated
AT1G20180_P1	pcp.1.X0.IAA-Col.0.X0.IAA	0.00586305	4.63866	up-regulated
AT1G62500_P1	pcp.1.X0.IAA-Col.0.X0.IAA	0.00592559	-4.92771	down-regulated
AT3G22760.1	pcp.1.X0.IAA-Col.0.X0.IAA	0.0059404	-4.01495	down-regulated
AT2G40790_P1	pcp.1.X0.IAA-Col.0.X0.IAA	0.00594797	2.13397	up-regulated
AT1G35310_P1	pcp.1.X0.IAA-Col.0.X0.IAA	0.00595063	3.41535	up-regulated
AT5G46130.1	pcp.1.X0.IAA-Col.0.X0.IAA	0.00603505	2.44625	up-regulated
AT2G02730_ID4	pcp.1.X0.IAA-Col.0.X0.IAA	0.0060351	2.17773	up-regulated
AT1G18197_P1	pcp.1.X0.IAA-Col.0.X0.IAA	0.0060372	2.15215	up-regulated
AT2G22730_ID109	pcp.1.X0.IAA-Col.0.X0.IAA	0.0060372	-6.76983	down-regulated
AT3G61610_ID3	pcp.1.X0.IAA-Col.0.X0.IAA	0.00603997	-2.9704	down-regulated
AT3G42670_P3	pcp.1.X0.IAA-Col.0.X0.IAA	0.00606188	-8.59659	down-regulated
AT4G18690.1	pcp.1.X0.IAA-Col.0.X0.IAA	0.0061206	4.82188	up-regulated
AT1G64290_P1	pcp.1.X0.IAA-Col.0.X0.IAA	0.0061448	2.18571	up-regulated
AT2G24420_JC15	pcp.1.X0.IAA-Col.0.X0.IAA	0.006156	4.72575	up-regulated
AT1G77350_c2	pcp.1.X0.IAA-Col.0.X0.IAA	0.00619237	2.93571	up-regulated
AT5G22540_P1	pcp.1.X0.IAA-Col.0.X0.IAA	0.00619805	2.43812	up-regulated
AT5G03960_P1	pcp.1.X0.IAA-Col.0.X0.IAA	0.00621186	-4.76973	down-regulated
AT2G42900_P1	pcp.1.X0.IAA-Col.0.X0.IAA	0.00621953	-2.67307	down-regulated
AT3G51200_P1	pcp.1.X0.IAA-Col.0.X0.IAA	0.00623591	2.62679	up-regulated
AT4G33580_ID7	pcp.1.X0.IAA-Col.0.X0.IAA	0.00625078	3.58853	up-regulated
AT2G47760_P1	pcp.1.X0.IAA-Col.0.X0.IAA	0.0062549	-6.93447	down-regulated
AT5G01800_JC2	pcp.1.X0.IAA-Col.0.X0.IAA	0.0062549	4.30096	up-regulated
AT4G36440_ID4	pcp.1.X0.IAA-Col.0.X0.IAA	0.00632926	5.61458	up-regulated
AT3G13065.1	pcp.1.X0.IAA-Col.0.X0.IAA	0.00637354	-2.26249	down-regulated
AT2G28630_P2	pcp.1.X0.IAA-Col.0.X0.IAA	0.00640103	-2.26012	down-regulated
AT1G03250_P4	pcp.1.X0.IAA-Col.0.X0.IAA	0.00642352	2.49261	up-regulated
AT4G10890_P1	pcp.1.X0.IAA-Col.0.X0.IAA	0.00642352	3.1514	up-regulated
AT3G54460_ID8	pcp.1.X0.IAA-Col.0.X0.IAA	0.00645872	4.66625	up-regulated
AT4G38890_JC1	pcp.1.X0.IAA-Col.0.X0.IAA	0.00647554	5.53734	up-regulated
AT5G57490_c1	pcp.1.X0.IAA-Col.0.X0.IAA	0.00649115	-4.38633	down-regulated
AT4G11410_c2	pcp.1.X0.IAA-Col.0.X0.IAA	0.00650173	2.65442	up-regulated
AT3G48550_P1	pcp.1.X0.IAA-Col.0.X0.IAA	0.00655303	-3.00674	down-regulated
AT1G68290.1	pcp.1.X0.IAA-Col.0.X0.IAA	0.00655557	2.58461	up-regulated
AT1G68862_ID1	pcp.1.X0.IAA-Col.0.X0.IAA	0.00660645	-2.0547	down-regulated
AT3G29100_P4	pcp.1.X0.IAA-Col.0.X0.IAA	0.00664138	2.17012	up-regulated
AT1G03290_P3	pcp.1.X0.IAA-Col.0.X0.IAA	0.00665406	4.58233	up-regulated
AT4G25433_P1	pcp.1.X0.IAA-Col.0.X0.IAA	0.00666315	2.89686	up-regulated
AT5G04230_P1	pcp.1.X0.IAA-Col.0.X0.IAA	0.00668559	6.31425	up-regulated
AT4G10780_P2	pcp.1.X0.IAA-Col.0.X0.IAA	0.00673006	4.36071	up-regulated
AT3G52780_P1	pcp.1.X0.IAA-Col.0.X0.IAA	0.00677705	2.95182	up-regulated
AT1G22630_P1	pcp.1.X0.IAA-Col.0.X0.IAA	0.00680027	3.86869	up-regulated
AT5G59710_P1	pcp.1.X0.IAA-Col.0.X0.IAA	0.00686722	7.92246	up-regulated
AT1G43900_ID5	pcp.1.X0.IAA-Col.0.X0.IAA	0.00700389	4.36086	up-regulated
AT2G37370_P3	pcp.1.X0.IAA-Col.0.X0.IAA	0.00705471	3.36039	up-regulated
AT1G33700_P4	pcp.1.X0.IAA-Col.0.X0.IAA	0.00710878	2.14641	up-regulated
AT5G65210.5	pcp.1.X0.IAA-Col.0.X0.IAA	0.00713476	-2.05778	down-regulated
AT5G43870_s1	pcp.1.X0.IAA-Col.0.X0.IAA	0.00714961	3.54035	up-regulated
AT2G18060_P2	pcp.1.X0.IAA-Col.0.X0.IAA	0.00719402	3.15214	up-regulated
AT4G23713_JC2	pcp.1.X0.IAA-Col.0.X0.IAA	0.00719402	-3.26747	down-regulated
AT5G53450_ID16	pcp.1.X0.IAA-Col.0.X0.IAA	0.00722395	2.0846	up-regulated
AT5G53450_ID8	pcp.1.X0.IAA-Col.0.X0.IAA	0.0072646	4.76327	up-regulated
AT3G30720_P1	pcp.1.X0.IAA-Col.0.X0.IAA	0.00728736	-4.44009	down-regulated
AT4G13900.1	pcp.1.X0.IAA-Col.0.X0.IAA	0.00729605	4.86063	up-regulated
AT4G39720_P2	pcp.1.X0.IAA-Col.0.X0.IAA	0.00730162	-4.24374	down-regulated
AT5G50130_s2	pcp.1.X0.IAA-Col.0.X0.IAA	0.00732065	4.77383	up-regulated
AT1G27890_P1	pcp.1.X0.IAA-Col.0.X0.IAA	0.00733871	3.0736	up-regulated
AT3G46420.1	pcp.1.X0.IAA-Col.0.X0.IAA	0.00740782	4.14022	up-regulated
AT1G32860_ID1	pcp.1.X0.IAA-Col.0.X0.IAA	0.00742559	2.56734	up-regulated
AT4G21750_P2	pcp.1.X0.IAA-Col.0.X0.IAA	0.00742559	-3.1322	down-regulated
AT2G19450_JS1	pcp.1.X0.IAA-Col.0.X0.IAA	0.00744831	3.43367	up-regulated
AT2G25355_ID46	pcp.1.X0.IAA-Col.0.X0.IAA	0.0075221	4.78284	up-regulated
AT5G38970_P1	pcp.1.X0.IAA-Col.0.X0.IAA	0.00756744	-3.82242	down-regulated
AT4G33130_P1	pcp.1.X0.IAA-Col.0.X0.IAA	0.00759302	-2.01724	down-regulated
AT2G46340_P2	pcp.1.X0.IAA-Col.0.X0.IAA	0.00771649	-2.98991	down-regulated
AT4G03965_P1	pcp.1.X0.IAA-Col.0.X0.IAA	0.0077478	-2.3804	down-regulated
AT3G26085_ID7	pcp.1.X0.IAA-Col.0.X0.IAA	0.00780115	7.46224	up-regulated
AT3G12620_P2	pcp.1.X0.IAA-Col.0.X0.IAA	0.00781513	10.4878	up-regulated
AT1G54920_JS6	pcp.1.X0.IAA-Col.0.X0.IAA	0.00787662	-8.23534	down-regulated
AT5G17030_P1	pcp.1.X0.IAA-Col.0.X0.IAA	0.0079134	3.30942	up-regulated
AT5G48620_s1	pcp.1.X0.IAA-Col.0.X0.IAA	0.00795945	6.91341	up-regulated
AT2G35990.3	pcp.1.X0.IAA-Col.0.X0.IAA	0.00798004	2.86032	up-regulated
AT3G03670_P1	pcp.1.X0.IAA-Col.0.X0.IAA	0.008024	2.57353	up-regulated
AT4G19810_c1	pcp.1.X0.IAA-Col.0.X0.IAA	0.00803486	4.72406	up-regulated
AT5G50010_s2	pcp.1.X0.IAA-Col.0.X0.IAA	0.00803646	-2.96599	down-regulated
AT2G38980_c4	pcp.1.X0.IAA-Col.0.X0.IAA	0.00807869	5.30308	up-regulated
AT4G24460_ID7	pcp.1.X0.IAA-Col.0.X0.IAA	0.00809234	6.28485	up-regulated
AT1G77470_ID10	pcp.1.X0.IAA-Col.0.X0.IAA	0.00812514	2.15563	up-regulated
AT3G14210_s1	pcp.1.X0.IAA-Col.0.X0.IAA	0.00813269	2.08606	up-regulated
AT2G30600_ID89	pcp.1.X0.IAA-Col.0.X0.IAA	0.00813662	-6.80273	down-regulated
AT5G42920_JS2	pcp.1.X0.IAA-Col.0.X0.IAA	0.00815049	-6.66265	down-regulated
AT1G06990_P1	pcp.1.X0.IAA-Col.0.X0.IAA	0.00822758	-2.77031	down-regulated
AT2G43620_P1	pcp.1.X0.IAA-Col.0.X0.IAA	0.00826364	2.6463	up-regulated
AT1G02680_JS1	pcp.1.X0.IAA-Col.0.X0.IAA	0.00831893	4.55526	up-regulated
AT5G50740.1	pcp.1.X0.IAA-Col.0.X0.IAA	0.00831893	-4.08586	down-regulated
AT3G43240_s4	pcp.1.X0.IAA-Col.0.X0.IAA	0.00832494	3.82534	up-regulated
AT5G44600_s2	pcp.1.X0.IAA-Col.0.X0.IAA	0.00835769	-4.19173	down-regulated
AT4G01960_P2	pcp.1.X0.IAA-Col.0.X0.IAA	0.0084131	2.19856	up-regulated
AT1G66580_ID2	pcp.1.X0.IAA-Col.0.X0.IAA	0.00844422	3.47548	up-regulated
AT2G04460.1	pcp.1.X0.IAA-Col.0.X0.IAA	0.0084535	4.8552	up-regulated
AT5G26180_JS7	pcp.1.X0.IAA-Col.0.X0.IAA	0.00850397	2.71876	up-regulated
AT4G24050_ID3	pcp.1.X0.IAA-Col.0.X0.IAA	0.00851103	-2.38004	down-regulated
AT1G02770_P1	pcp.1.X0.IAA-Col.0.X0.IAA	0.00853866	2.72642	up-regulated
AT3G04370_c1	pcp.1.X0.IAA-Col.0.X0.IAA	0.00854502	-2.75606	down-regulated
AT2G17760_ID4	pcp.1.X0.IAA-Col.0.X0.IAA	0.00854528	2.21976	up-regulated
AT4G12460_P5	pcp.1.X0.IAA-Col.0.X0.IAA	0.00860219	-2.14685	down-regulated
AT1G09930_P1	pcp.1.X0.IAA-Col.0.X0.IAA	0.00863291	4.00451	up-regulated
AT1G73390_P7	pcp.1.X0.IAA-Col.0.X0.IAA	0.00864926	2.25379	up-regulated
AT5G59090.2	pcp.1.X0.IAA-Col.0.X0.IAA	0.00864926	-5.99427	down-regulated
AT5G26290_c3	pcp.1.X0.IAA-Col.0.X0.IAA	0.0086697	5.91889	up-regulated
AT3G26440_ID31	pcp.1.X0.IAA-Col.0.X0.IAA	0.00869266	3.35501	up-regulated
AT3G07280.1	pcp.1.X0.IAA-Col.0.X0.IAA	0.00871557	2.95841	up-regulated
AT3G54840_ID20	pcp.1.X0.IAA-Col.0.X0.IAA	0.00876226	2.09349	up-regulated
AT3G46590_ID20	pcp.1.X0.IAA-Col.0.X0.IAA	0.00877241	-2.3177	down-regulated
AT5G07120_c1	pcp.1.X0.IAA-Col.0.X0.IAA	0.00880309	-4.18649	down-regulated
AT1G18400_P1	pcp.1.X0.IAA-Col.0.X0.IAA	0.0088384	2.00994	up-regulated
AT4G18140_P2	pcp.1.X0.IAA-Col.0.X0.IAA	0.00886914	2.49679	up-regulated
AT1G28240_JS9	pcp.1.X0.IAA-Col.0.X0.IAA	0.00889934	2.16731	up-regulated
AT2G23970_P1	pcp.1.X0.IAA-Col.0.X0.IAA	0.00889977	2.69911	up-regulated
AT1G51840_P4	pcp.1.X0.IAA-Col.0.X0.IAA	0.00892495	2.07061	up-regulated
AT5G45110_P2	pcp.1.X0.IAA-Col.0.X0.IAA	0.00896373	2.15994	up-regulated
AT1G68340_P2	pcp.1.X0.IAA-Col.0.X0.IAA	0.00912953	2.3099	up-regulated
AT4G01360_P1	pcp.1.X0.IAA-Col.0.X0.IAA	0.00912953	2.02479	up-regulated
AT4G14710_ID3	pcp.1.X0.IAA-Col.0.X0.IAA	0.00913313	3.35535	up-regulated
AT1G48590_P1	pcp.1.X0.IAA-Col.0.X0.IAA	0.00914582	3.9466	up-regulated
AT5G42400_JS15	pcp.1.X0.IAA-Col.0.X0.IAA	0.00914582	-6.40368	down-regulated
AT3G06640_P2	pcp.1.X0.IAA-Col.0.X0.IAA	0.0091565	-4.39802	down-regulated
AT1G58807_JC5	pcp.1.X0.IAA-Col.0.X0.IAA	0.00918777	4.96488	up-regulated
AT1G17310_P2	pcp.1.X0.IAA-Col.0.X0.IAA	0.00923311	2.47651	up-regulated
AT2G03600_P6	pcp.1.X0.IAA-Col.0.X0.IAA	0.00926279	-4.03721	down-regulated
AT5G23480_P4	pcp.1.X0.IAA-Col.0.X0.IAA	0.00929636	-6.80011	down-regulated
AT1G78460_P1	pcp.1.X0.IAA-Col.0.X0.IAA	0.00932794	2.41406	up-regulated
AT3G15370_P1	pcp.1.X0.IAA-Col.0.X0.IAA	0.00935822	2.7815	up-regulated
AT3G12012_s2	pcp.1.X0.IAA-Col.0.X0.IAA	0.00936047	-8.1353	down-regulated
AT5G44980_P1	pcp.1.X0.IAA-Col.0.X0.IAA	0.00938613	4.40401	up-regulated
AT1G35290_P1	pcp.1.X0.IAA-Col.0.X0.IAA	0.00940663	3.57322	up-regulated
AT5G01810_ID2	pcp.1.X0.IAA-Col.0.X0.IAA	0.00943639	2.42833	up-regulated
AT3G21230_P2	pcp.1.X0.IAA-Col.0.X0.IAA	0.00945474	2.18118	up-regulated
AT3G06433_c1	pcp.1.X0.IAA-Col.0.X0.IAA	0.00952656	2.15385	up-regulated
AT4G13420_P1	pcp.1.X0.IAA-Col.0.X0.IAA	0.00952656	5.94195	up-regulated
AT1G63260_P1	pcp.1.X0.IAA-Col.0.X0.IAA	0.00956243	-5.79049	down-regulated
AT5G64870_P1	pcp.1.X0.IAA-Col.0.X0.IAA	0.00961015	3.07037	up-regulated
AT3G11180_P1	pcp.1.X0.IAA-Col.0.X0.IAA	0.00964163	3.42997	up-regulated
AT3G14010_P5	pcp.1.X0.IAA-Col.0.X0.IAA	0.00964163	-5.54709	down-regulated
AT1G48660_P2	pcp.1.X0.IAA-Col.0.X0.IAA	0.00967911	6.08521	up-regulated
AT2G46480_P3	pcp.1.X0.IAA-Col.0.X0.IAA	0.00975453	-4.26424	down-regulated
AT5G43270_JS3	pcp.1.X0.IAA-Col.0.X0.IAA	0.00976784	-4.79954	down-regulated
AT5G46150_P3	pcp.1.X0.IAA-Col.0.X0.IAA	0.00988214	2.27664	up-regulated
AT5G55530_ID4	pcp.1.X0.IAA-Col.0.X0.IAA	0.00991237	2.34169	up-regulated
AT2G38695_P1	pcp.1.X0.IAA-Col.0.X0.IAA	0.00993193	-2.69844	down-regulated
AT3G61010_ID55	pcp.1.X0.IAA-Col.0.X0.IAA	0.00993374	4.38204	up-regulated
AT5G13790_ID12	pcp.1.X0.IAA-Col.0.X0.IAA	0.00994503	5.74632	up-regulated
AT3G28500_P1	pcp.1.X0.IAA-Col.0.X0.IAA	0.00997632	2.31378	up-regulated
AT2G19990_P1	pcp.1.X100.IAA-pcp.1.X0.IAA	1.80320500291787e-10	3.99807	up-regulated
AT1G67750_P1	pcp.1.X100.IAA-pcp.1.X0.IAA	2.47562224605318e-10	2.44615	up-regulated
AT2G41850_P1	pcp.1.X100.IAA-pcp.1.X0.IAA	2.47562224605318e-10	4.30895	up-regulated
AT2G19970_P1	pcp.1.X100.IAA-pcp.1.X0.IAA	7.75825460915191e-10	2.98932	up-regulated
AT4G30140_P1	pcp.1.X100.IAA-pcp.1.X0.IAA	7.75825460915191e-10	3.44072	up-regulated
AT4G37390_P1	pcp.1.X100.IAA-pcp.1.X0.IAA	1.1169939970202e-09	3.0113	up-regulated
AT3G10870_P1	pcp.1.X100.IAA-pcp.1.X0.IAA	2.24839844750718e-09	3.07466	up-regulated
AT1G09380_P1	pcp.1.X100.IAA-pcp.1.X0.IAA	4.45659634205777e-09	2.39312	up-regulated
AT5G47550_P1	pcp.1.X100.IAA-pcp.1.X0.IAA	2.74524543847793e-08	2.68828	up-regulated
AT3G52780_P1	pcp.1.X100.IAA-pcp.1.X0.IAA	8.60040503855127e-08	3.15022	up-regulated
AT2G23170.1	pcp.1.X100.IAA-pcp.1.X0.IAA	1.02511090293746e-07	2.12779	up-regulated
AT2G46950_P1	pcp.1.X100.IAA-pcp.1.X0.IAA	2.41941496307492e-07	2.49741	up-regulated
AT3G22060_P1	pcp.1.X100.IAA-pcp.1.X0.IAA	4.60083618225718e-07	2.77914	up-regulated
AT3G58190_P1	pcp.1.X100.IAA-pcp.1.X0.IAA	5.00401689995962e-07	2.66057	up-regulated
AT1G11920_P1	pcp.1.X100.IAA-pcp.1.X0.IAA	5.03417554528544e-07	2.22833	up-regulated
AT5G50260_P1	pcp.1.X100.IAA-pcp.1.X0.IAA	6.09646729825985e-07	2.55329	up-regulated
AT2G43590_P1	pcp.1.X100.IAA-pcp.1.X0.IAA	1.05506034332753e-06	2.34436	up-regulated
AT4G37295_P1	pcp.1.X100.IAA-pcp.1.X0.IAA	1.91638392670771e-06	2.08818	up-regulated
AT1G65680_P1	pcp.1.X100.IAA-pcp.1.X0.IAA	4.33015560694773e-06	2.81862	up-regulated
AT2G05520_P1	pcp.1.X100.IAA-pcp.1.X0.IAA	4.33015560694773e-06	2.25176	up-regulated
AT5G57400_P2	pcp.1.X100.IAA-pcp.1.X0.IAA	6.45140448169003e-06	2.48166	up-regulated
AT4G12550.1	pcp.1.X100.IAA-pcp.1.X0.IAA	7.64139554929402e-06	3.16541	up-regulated
AT4G12545.1	pcp.1.X100.IAA-pcp.1.X0.IAA	8.6200191208998e-06	2.64694	up-regulated
AT4G15370_P2	pcp.1.X100.IAA-pcp.1.X0.IAA	9.43946063072054e-06	2.31501	up-regulated
AT1G02813_P1	pcp.1.X100.IAA-pcp.1.X0.IAA	1.0954960834005e-05	2.59855	up-regulated
AT2G32610_P1	pcp.1.X100.IAA-pcp.1.X0.IAA	1.27345934940057e-05	2.35107	up-regulated
AT4G38420_P1	pcp.1.X100.IAA-pcp.1.X0.IAA	1.84387985574225e-05	2.26957	up-regulated
AT2G45420.1	pcp.1.X100.IAA-pcp.1.X0.IAA	2.02307047005287e-05	2.04385	up-regulated
AT5G65320_P2	pcp.1.X100.IAA-pcp.1.X0.IAA	2.02307047005287e-05	2.36017	up-regulated
AT2G30670_P1	pcp.1.X100.IAA-pcp.1.X0.IAA	2.70655969545257e-05	2.23492	up-regulated
AT2G13610_P1	pcp.1.X100.IAA-pcp.1.X0.IAA	3.385398356368e-05	2.7835	up-regulated
AT1G32900_P1	pcp.1.X100.IAA-pcp.1.X0.IAA	3.61671106694089e-05	3.05151	up-regulated
AT4G34419_P1	pcp.1.X100.IAA-pcp.1.X0.IAA	4.80531152525562e-05	2.09682	up-regulated
AT3G21860_P1	pcp.1.X100.IAA-pcp.1.X0.IAA	6.00642584562016e-05	3.19499	up-regulated
AT5G46370_P1	pcp.1.X100.IAA-pcp.1.X0.IAA	6.00642584562016e-05	2.09892	up-regulated
AT1G35290_P1	pcp.1.X100.IAA-pcp.1.X0.IAA	7.25817506266497e-05	2.40727	up-regulated
AT4G20050_P6	pcp.1.X100.IAA-pcp.1.X0.IAA	0.000100168	-7.64316	down-regulated
AT5G22460_P1	pcp.1.X100.IAA-pcp.1.X0.IAA	0.000160742	3.05715	up-regulated
AT3G09922.1	pcp.1.X100.IAA-pcp.1.X0.IAA	0.000173041	2.13401	up-regulated
AT1G55260_P1	pcp.1.X100.IAA-pcp.1.X0.IAA	0.000192567	2.26637	up-regulated
AT5G42800_P1	pcp.1.X100.IAA-pcp.1.X0.IAA	0.000192567	4.18935	up-regulated
AT1G52000_P1	pcp.1.X100.IAA-pcp.1.X0.IAA	0.000212185	7.39901	up-regulated
AT2G25150_P1	pcp.1.X100.IAA-pcp.1.X0.IAA	0.000236654	-2.49355	down-regulated
AT1G68765_P1	pcp.1.X100.IAA-pcp.1.X0.IAA	0.000264066	2.68187	up-regulated
AT4G26050_P1	pcp.1.X100.IAA-pcp.1.X0.IAA	0.000266513	4.34616	up-regulated
AT2G30750.1	pcp.1.X100.IAA-pcp.1.X0.IAA	0.000347206	-3.27823	down-regulated
AT3G46800_P1	pcp.1.X100.IAA-pcp.1.X0.IAA	0.000347206	2.67236	up-regulated
AT4G12520_P1	pcp.1.X100.IAA-pcp.1.X0.IAA	0.000423954	-3.54265	down-regulated
AT5G57260_P1	pcp.1.X100.IAA-pcp.1.X0.IAA	0.000423954	4.06829	up-regulated
AT5G15160_P1	pcp.1.X100.IAA-pcp.1.X0.IAA	0.000444348	3.38957	up-regulated
AT5G20045_P1	pcp.1.X100.IAA-pcp.1.X0.IAA	0.000530408	2.19755	up-regulated
AT4G02170_P1	pcp.1.X100.IAA-pcp.1.X0.IAA	0.000605315	2.43099	up-regulated
AT1G22900_P1	pcp.1.X100.IAA-pcp.1.X0.IAA	0.000605915	2.33398	up-regulated
AT5G48000_P1	pcp.1.X100.IAA-pcp.1.X0.IAA	0.000605915	-2.83645	down-regulated
AT1G68530_P1	pcp.1.X100.IAA-pcp.1.X0.IAA	0.000610527	2.10494	up-regulated
AT3G52561_P1	pcp.1.X100.IAA-pcp.1.X0.IAA	0.000622763	2.25358	up-regulated
AT3G21380_P1	pcp.1.X100.IAA-pcp.1.X0.IAA	0.000669734	6.19091	up-regulated
AT2G07675_s1	pcp.1.X100.IAA-pcp.1.X0.IAA	0.000701104	3.34892	up-regulated
AT1G26390_P1	pcp.1.X100.IAA-pcp.1.X0.IAA	0.00073191	-3.35526	down-regulated
AT4G22105_P1	pcp.1.X100.IAA-pcp.1.X0.IAA	0.000774014	3.77589	up-regulated
AT2G43860_P1	pcp.1.X100.IAA-pcp.1.X0.IAA	0.000855426	5.98085	up-regulated
AT1G80130_P1	pcp.1.X100.IAA-pcp.1.X0.IAA	0.00102393	3.71375	up-regulated
AT1G04140_JC27	pcp.1.X100.IAA-pcp.1.X0.IAA	0.00132194	5.64305	up-regulated
AT5G17220.1	pcp.1.X100.IAA-pcp.1.X0.IAA	0.00141955	2.4075	up-regulated
AT2G29940_P1	pcp.1.X100.IAA-pcp.1.X0.IAA	0.00143191	3.47901	up-regulated
AT4G28160.1	pcp.1.X100.IAA-pcp.1.X0.IAA	0.00159745	4.03118	up-regulated
AT1G32540_P7	pcp.1.X100.IAA-pcp.1.X0.IAA	0.00170229	5.91629	up-regulated
AT4G24510_P1	pcp.1.X100.IAA-pcp.1.X0.IAA	0.00187019	2.35894	up-regulated
AT5G44580_P1	pcp.1.X100.IAA-pcp.1.X0.IAA	0.00200104	2.85451	up-regulated
AT5G51750_P1	pcp.1.X100.IAA-pcp.1.X0.IAA	0.00211022	2.5546	up-regulated
AT3G21370_P1	pcp.1.X100.IAA-pcp.1.X0.IAA	0.00231734	6.90218	up-regulated
AT1G50090_P1	pcp.1.X100.IAA-pcp.1.X0.IAA	0.00232138	3.08474	up-regulated
AT4G22214_P1	pcp.1.X100.IAA-pcp.1.X0.IAA	0.00271136	-2.64642	down-regulated
AT3G44970_P1	pcp.1.X100.IAA-pcp.1.X0.IAA	0.00288887	3.07523	up-regulated
AT5G13320_JS1	pcp.1.X100.IAA-pcp.1.X0.IAA	0.00288887	-7.5653	down-regulated
AT4G14090.1	pcp.1.X100.IAA-pcp.1.X0.IAA	0.00304695	3.05105	up-regulated
AT1G33910.1	pcp.1.X100.IAA-pcp.1.X0.IAA	0.00311617	4.02531	up-regulated
AT2G20750_P1	pcp.1.X100.IAA-pcp.1.X0.IAA	0.00327831	-2.1388	down-regulated
AT1G06350_P1	pcp.1.X100.IAA-pcp.1.X0.IAA	0.0033055	2.38953	up-regulated
AT3G05180_P1	pcp.1.X100.IAA-pcp.1.X0.IAA	0.00333148	3.20781	up-regulated
AT5G53486_P1	pcp.1.X100.IAA-pcp.1.X0.IAA	0.00398365	2.47428	up-regulated
AT4G22880_P1	pcp.1.X100.IAA-pcp.1.X0.IAA	0.00399512	3.59015	up-regulated
AT2G35920_JS3	pcp.1.X100.IAA-pcp.1.X0.IAA	0.004069	-6.73926	down-regulated
AT1G09310.1	pcp.1.X100.IAA-pcp.1.X0.IAA	0.00433789	2.60109	up-regulated
AT1G21400_P5	pcp.1.X100.IAA-pcp.1.X0.IAA	0.00433789	2.76097	up-regulated
AT5G52390_P1	pcp.1.X100.IAA-pcp.1.X0.IAA	0.00466142	3.08173	up-regulated
AT2G41090_P1	pcp.1.X100.IAA-pcp.1.X0.IAA	0.00471693	2.88157	up-regulated
AT1G44318_P1	pcp.1.X100.IAA-pcp.1.X0.IAA	0.00487814	-5.33724	down-regulated
AT5G02760.1	pcp.1.X100.IAA-pcp.1.X0.IAA	0.00492276	2.26628	up-regulated
AT4G19970_P1	pcp.1.X100.IAA-pcp.1.X0.IAA	0.00517186	-2.40749	down-regulated
AT5G43570_P1	pcp.1.X100.IAA-pcp.1.X0.IAA	0.00517186	2.89391	up-regulated
AT3G63140_P1	pcp.1.X100.IAA-pcp.1.X0.IAA	0.00546068	2.62939	up-regulated
AT1G08380_P1	pcp.1.X100.IAA-pcp.1.X0.IAA	0.00595606	2.29147	up-regulated
AT5G38980_P1	pcp.1.X100.IAA-pcp.1.X0.IAA	0.00596056	2.16925	up-regulated
AT3G48420.1	pcp.1.X100.IAA-pcp.1.X0.IAA	0.0061762	2.41425	up-regulated
AT1G33960_P2	pcp.1.X100.IAA-pcp.1.X0.IAA	0.00630896	6.35978	up-regulated
AT3G61550_P1	pcp.1.X100.IAA-pcp.1.X0.IAA	0.00642073	2.08836	up-regulated
AT1G03940_P1	pcp.1.X100.IAA-pcp.1.X0.IAA	0.00643333	2.6634	up-regulated
AT1G61520_P1	pcp.1.X100.IAA-pcp.1.X0.IAA	0.00643333	2.03149	up-regulated
AT4G18450_P1	pcp.1.X100.IAA-pcp.1.X0.IAA	0.00652506	2.69328	up-regulated
AT1G68010_P1	pcp.1.X100.IAA-pcp.1.X0.IAA	0.00675649	2.32853	up-regulated
AT1G52220_P1	pcp.1.X100.IAA-pcp.1.X0.IAA	0.00682794	2.10605	up-regulated
AT5G07290_ID12	pcp.1.X100.IAA-pcp.1.X0.IAA	0.00712687	5.87379	up-regulated
AT2G43600_P1	pcp.1.X100.IAA-pcp.1.X0.IAA	0.00733304	2.07394	up-regulated
AT2G30570_P1	pcp.1.X100.IAA-pcp.1.X0.IAA	0.00739039	2.39254	up-regulated
AT2G17150_P3	pcp.1.X100.IAA-pcp.1.X0.IAA	0.00781879	8.96851	up-regulated
AT1G33770.1	pcp.1.X100.IAA-pcp.1.X0.IAA	0.00802436	2.89793	up-regulated
AT1G70830.1	pcp.1.X100.IAA-pcp.1.X0.IAA	0.00802436	2.93673	up-regulated
AT3G07620_P1	pcp.1.X100.IAA-pcp.1.X0.IAA	0.0082882	4.4608	up-regulated
AT4G18220_P1	pcp.1.X100.IAA-pcp.1.X0.IAA	0.00834339	6.09621	up-regulated
AT2G16750_P2	pcp.1.X100.IAA-pcp.1.X0.IAA	0.00841295	8.41229	up-regulated
AT4G39480_P1	pcp.1.X100.IAA-pcp.1.X0.IAA	0.00890392	5.34099	up-regulated
AT1G74110.1	pcp.1.X100.IAA-pcp.1.X0.IAA	0.0089088	2.72662	up-regulated
AT4G03050_P2	pcp.1.X100.IAA-pcp.1.X0.IAA	0.00895613	2.37746	up-regulated
AT1G52230_P1	pcp.1.X100.IAA-pcp.1.X0.IAA	0.00907102	2.702	up-regulated
AT2G29310_P1	pcp.1.X100.IAA-pcp.1.X0.IAA	0.00907437	2.02716	up-regulated
AT5G54060_P1	pcp.1.X100.IAA-pcp.1.X0.IAA	0.00912716	3.81973	up-regulated
AT1G55670.1	pcp.1.X100.IAA-pcp.1.X0.IAA	0.0091529	2.45893	up-regulated
AT4G36980_c1	pcp.1.X100.IAA-pcp.1.X0.IAA	0.00952727	-7.24703	down-regulated
AT2G35370_P1	pcp.1.X100.IAA-pcp.1.X0.IAA	0.0095591	2.75474	up-regulated
AT4G04990_c1	pcp.1.X100.IAA-pcp.1.X0.IAA	0.00994091	-5.03863	down-regulated
AT1G43910_P1	pcp.1.X100.IAA-Col.0.X100.IAA	8.35869891608472e-12	2.61065	up-regulated
AT1G30760_P1	pcp.1.X100.IAA-Col.0.X100.IAA	5.3055339092774e-11	2.18529	up-regulated
AT2G18193_P1	pcp.1.X100.IAA-Col.0.X100.IAA	5.3055339092774e-11	2.81286	up-regulated
AT2G47260_P1	pcp.1.X100.IAA-Col.0.X100.IAA	5.3055339092774e-11	2.702	up-regulated
AT3G18000.1	pcp.1.X100.IAA-Col.0.X100.IAA	5.3055339092774e-11	-2.62535	down-regulated
AT5G13210_P1	pcp.1.X100.IAA-Col.0.X100.IAA	5.3055339092774e-11	3.35462	up-regulated
AT5G65640_P1	pcp.1.X100.IAA-Col.0.X100.IAA	5.3055339092774e-11	2.15636	up-regulated
AT3G01600_P1	pcp.1.X100.IAA-Col.0.X100.IAA	6.45090894597775e-11	3.89664	up-regulated
AT2G19970_P1	pcp.1.X100.IAA-Col.0.X100.IAA	1.01651312506577e-10	3.38811	up-regulated
AT2G19990_P1	pcp.1.X100.IAA-Col.0.X100.IAA	1.30110993696073e-10	3.16334	up-regulated
AT2G41850_P1	pcp.1.X100.IAA-Col.0.X100.IAA	1.30110993696073e-10	2.93805	up-regulated
AT1G67750_P1	pcp.1.X100.IAA-Col.0.X100.IAA	2.32803444762356e-10	2.22891	up-regulated
AT5G43330_P1	pcp.1.X100.IAA-Col.0.X100.IAA	2.42500650441046e-10	2.05628	up-regulated
AT1G31950_P3	pcp.1.X100.IAA-Col.0.X100.IAA	3.32975592134702e-10	-2.76632	down-regulated
AT5G22800_P2	pcp.1.X100.IAA-Col.0.X100.IAA	6.10069453810242e-10	4.0186	up-regulated
AT3G10870_P1	pcp.1.X100.IAA-Col.0.X100.IAA	8.4983104894234e-10	3.17107	up-regulated
AT3G16410_P1	pcp.1.X100.IAA-Col.0.X100.IAA	1.00389734342853e-09	-2.78841	down-regulated
AT5G10430_P1	pcp.1.X100.IAA-Col.0.X100.IAA	1.00389734342853e-09	-2.46117	down-regulated
AT1G32870_P1	pcp.1.X100.IAA-Col.0.X100.IAA	1.28716009430661e-09	2.06158	up-regulated
AT2G26440_P1	pcp.1.X100.IAA-Col.0.X100.IAA	1.34101127887284e-09	2.38798	up-regulated
AT3G28580_P1	pcp.1.X100.IAA-Col.0.X100.IAA	1.34101127887284e-09	3.43351	up-regulated
AT2G28690_P1	pcp.1.X100.IAA-Col.0.X100.IAA	1.38444799609322e-09	2.36454	up-regulated
AT1G09380_P1	pcp.1.X100.IAA-Col.0.X100.IAA	1.55571017097494e-09	3.94348	up-regulated
AT5G05060_P1	pcp.1.X100.IAA-Col.0.X100.IAA	1.80800936328217e-09	2.1394	up-regulated
AT1G17020_P1	pcp.1.X100.IAA-Col.0.X100.IAA	2.06865746154881e-09	2.31147	up-regulated
AT1G52700_JS2	pcp.1.X100.IAA-Col.0.X100.IAA	2.28908956022749e-09	4.06298	up-regulated
AT5G08570_P3	pcp.1.X100.IAA-Col.0.X100.IAA	2.59327492514446e-09	2.12127	up-regulated
AT1G18100_P1	pcp.1.X100.IAA-Col.0.X100.IAA	3.71970643630097e-09	3.17014	up-regulated
AT4G30140_P1	pcp.1.X100.IAA-Col.0.X100.IAA	4.61506499531111e-09	2.48863	up-regulated
AT1G64900_P1	pcp.1.X100.IAA-Col.0.X100.IAA	4.87439449771509e-09	2.65603	up-regulated
AT2G18150_P1	pcp.1.X100.IAA-Col.0.X100.IAA	5.20450444472033e-09	3.12213	up-regulated
AT5G47550_P1	pcp.1.X100.IAA-Col.0.X100.IAA	5.33753003979912e-09	2.74919	up-regulated
AT5G52790_P1	pcp.1.X100.IAA-Col.0.X100.IAA	5.69468128841642e-09	-2.71218	down-regulated
AT5G13170_P1	pcp.1.X100.IAA-Col.0.X100.IAA	7.7483456628385e-09	3.63254	up-regulated
AT3G14540_P1	pcp.1.X100.IAA-Col.0.X100.IAA	8.28762767427018e-09	-2.69479	down-regulated
AT3G14530_P1	pcp.1.X100.IAA-Col.0.X100.IAA	8.35333856281757e-09	-2.07995	down-regulated
AT5G58660_P1	pcp.1.X100.IAA-Col.0.X100.IAA	8.86898449303777e-09	2.34037	up-regulated
AT5G65320.1	pcp.1.X100.IAA-Col.0.X100.IAA	8.93740809523697e-09	2.7985	up-regulated
AT3G02885_P1	pcp.1.X100.IAA-Col.0.X100.IAA	9.19431976984231e-09	2.45965	up-regulated
AT4G11880.1	pcp.1.X100.IAA-Col.0.X100.IAA	1.00992271778401e-08	-2.36424	down-regulated
AT4G17030_P1	pcp.1.X100.IAA-Col.0.X100.IAA	1.05396649176272e-08	2.05117	up-regulated
AT4G36430_P1	pcp.1.X100.IAA-Col.0.X100.IAA	1.05879083705162e-08	2.97324	up-regulated
AT5G22500_P1	pcp.1.X100.IAA-Col.0.X100.IAA	1.05879083705162e-08	2.04111	up-regulated
AT1G64405_P1	pcp.1.X100.IAA-Col.0.X100.IAA	1.06770470691736e-08	2.29777	up-regulated
AT1G49860_P1	pcp.1.X100.IAA-Col.0.X100.IAA	1.07916055258978e-08	2.30796	up-regulated
AT3G29810_P1	pcp.1.X100.IAA-Col.0.X100.IAA	1.10817415298257e-08	2.13912	up-regulated
AT3G45730_P1	pcp.1.X100.IAA-Col.0.X100.IAA	1.25797850674188e-08	3.8145	up-regulated
AT4G21250_P1	pcp.1.X100.IAA-Col.0.X100.IAA	1.33325503169485e-08	2.05073	up-regulated
AT5G14650.1	pcp.1.X100.IAA-Col.0.X100.IAA	1.33325503169485e-08	2.66859	up-regulated
AT3G02885_ID3	pcp.1.X100.IAA-Col.0.X100.IAA	1.8027456995639e-08	2.59839	up-regulated
AT1G70260_P1	pcp.1.X100.IAA-Col.0.X100.IAA	2.27070685568475e-08	2.02944	up-regulated
AT5G62340_P1	pcp.1.X100.IAA-Col.0.X100.IAA	2.63418150441712e-08	-3.59482	down-regulated
AT3G62570_P1	pcp.1.X100.IAA-Col.0.X100.IAA	2.77833583054212e-08	-2.51937	down-regulated
AT2G36870_P1	pcp.1.X100.IAA-Col.0.X100.IAA	3.06713264642567e-08	2.06188	up-regulated
AT2G28470_P1	pcp.1.X100.IAA-Col.0.X100.IAA	3.14793152615466e-08	-2.35571	down-regulated
AT3G18200_P2	pcp.1.X100.IAA-Col.0.X100.IAA	3.36488845552319e-08	-3.38149	down-regulated
AT3G52780_P1	pcp.1.X100.IAA-Col.0.X100.IAA	3.50639283531629e-08	3.75961	up-regulated
AT3G22120_P2	pcp.1.X100.IAA-Col.0.X100.IAA	3.55560378304176e-08	4.28963	up-regulated
AT5G57770_P1	pcp.1.X100.IAA-Col.0.X100.IAA	3.55560378304176e-08	-2.21347	down-regulated
AT5G60250.1	pcp.1.X100.IAA-Col.0.X100.IAA	3.61978058779395e-08	6.04539	up-regulated
AT4G16620_P1	pcp.1.X100.IAA-Col.0.X100.IAA	4.14438188140537e-08	2.77793	up-regulated
AT5G56540_P1	pcp.1.X100.IAA-Col.0.X100.IAA	4.18116593190821e-08	-3.30396	down-regulated
AT1G49570_P1	pcp.1.X100.IAA-Col.0.X100.IAA	4.26545530234952e-08	2.83674	up-regulated
AT3G07010.1	pcp.1.X100.IAA-Col.0.X100.IAA	5.67033225563714e-08	-2.13213	down-regulated
AT1G77580_P2	pcp.1.X100.IAA-Col.0.X100.IAA	6.03180970695623e-08	-2.02515	down-regulated
AT2G18600_P1	pcp.1.X100.IAA-Col.0.X100.IAA	6.65244354007128e-08	2.46923	up-regulated
AT3G15650.1	pcp.1.X100.IAA-Col.0.X100.IAA	7.24112793594585e-08	2.09243	up-regulated
AT4G04223_ID2	pcp.1.X100.IAA-Col.0.X100.IAA	7.30034524208381e-08	3.26455	up-regulated
AT3G28160.1	pcp.1.X100.IAA-Col.0.X100.IAA	7.453646529698e-08	-2.35626	down-regulated
AT1G10640_P1	pcp.1.X100.IAA-Col.0.X100.IAA	7.46081385815987e-08	3.0292	up-regulated
AT2G41640_s1	pcp.1.X100.IAA-Col.0.X100.IAA	7.92966882490062e-08	2.03978	up-regulated
AT1G30040_P1	pcp.1.X100.IAA-Col.0.X100.IAA	7.99022647247627e-08	3.68672	up-regulated
AT5G43870.1	pcp.1.X100.IAA-Col.0.X100.IAA	9.4661910093401e-08	3.15675	up-regulated
AT5G56870.1	pcp.1.X100.IAA-Col.0.X100.IAA	1.00960517126973e-07	-3.18486	down-regulated
AT3G14060_P1	pcp.1.X100.IAA-Col.0.X100.IAA	1.01495360425457e-07	2.00938	up-regulated
AT3G17580_P1	pcp.1.X100.IAA-Col.0.X100.IAA	1.01841136846017e-07	-2.29408	down-regulated
AT3G58190_P1	pcp.1.X100.IAA-Col.0.X100.IAA	1.01841136846017e-07	2.50356	up-regulated
AT2G16980_P3	pcp.1.X100.IAA-Col.0.X100.IAA	1.09641123131927e-07	-2.09449	down-regulated
AT5G50260_P1	pcp.1.X100.IAA-Col.0.X100.IAA	1.16310511942288e-07	3.30287	up-regulated
AT3G52910_P1	pcp.1.X100.IAA-Col.0.X100.IAA	1.20573383717595e-07	-2.7059	down-regulated
AT4G18760_P1	pcp.1.X100.IAA-Col.0.X100.IAA	1.20573383717595e-07	-2.43423	down-regulated
AT5G26660.1	pcp.1.X100.IAA-Col.0.X100.IAA	1.27934788586638e-07	-2.10926	down-regulated
AT5G60660_P1	pcp.1.X100.IAA-Col.0.X100.IAA	1.27934788586638e-07	-2.8336	down-regulated
AT3G06390_P1	pcp.1.X100.IAA-Col.0.X100.IAA	1.34719026818811e-07	-2.51887	down-regulated
AT1G65310_P2	pcp.1.X100.IAA-Col.0.X100.IAA	1.37683609500092e-07	-5.14056	down-regulated
AT2G18190_P1	pcp.1.X100.IAA-Col.0.X100.IAA	1.37683609500092e-07	10.0736	up-regulated
AT1G56680_P2	pcp.1.X100.IAA-Col.0.X100.IAA	1.41363885025627e-07	-2.38914	down-regulated
AT4G37295_P1	pcp.1.X100.IAA-Col.0.X100.IAA	1.44300971906865e-07	2.61143	up-regulated
AT3G04420_P1	pcp.1.X100.IAA-Col.0.X100.IAA	1.44705962627085e-07	2.1342	up-regulated
AT3G50500.2	pcp.1.X100.IAA-Col.0.X100.IAA	1.44763888108526e-07	2.37656	up-regulated
AT4G33790_P1	pcp.1.X100.IAA-Col.0.X100.IAA	1.46919307009252e-07	-3.28955	down-regulated
AT1G64920_P1	pcp.1.X100.IAA-Col.0.X100.IAA	1.4795987354337e-07	-2.15941	down-regulated
AT2G04070_P1	pcp.1.X100.IAA-Col.0.X100.IAA	1.4795987354337e-07	2.86542	up-regulated
AT2G02780_P1	pcp.1.X100.IAA-Col.0.X100.IAA	1.69103056316641e-07	-2.81388	down-regulated
AT3G20940_P1	pcp.1.X100.IAA-Col.0.X100.IAA	1.73652046540316e-07	-3.01594	down-regulated
AT2G37640_P1	pcp.1.X100.IAA-Col.0.X100.IAA	1.77934602837199e-07	2.31947	up-regulated
AT2G39370_P1	pcp.1.X100.IAA-Col.0.X100.IAA	2.35527247597139e-07	2.16318	up-regulated
AT3G32030_P1	pcp.1.X100.IAA-Col.0.X100.IAA	2.36501128349444e-07	-2.10018	down-regulated
AT4G17970_P1	pcp.1.X100.IAA-Col.0.X100.IAA	2.45259677041663e-07	-2.41894	down-regulated
AT3G01190_P1	pcp.1.X100.IAA-Col.0.X100.IAA	2.49603689238683e-07	-3.32251	down-regulated
AT1G80120_P1	pcp.1.X100.IAA-Col.0.X100.IAA	2.85229677681395e-07	-2.22455	down-regulated
AT5G51440_P1	pcp.1.X100.IAA-Col.0.X100.IAA	2.96237458810301e-07	2.32759	up-regulated
AT5G13870_P1	pcp.1.X100.IAA-Col.0.X100.IAA	3.1627161626617e-07	-2.31873	down-regulated
AT1G21910_P1	pcp.1.X100.IAA-Col.0.X100.IAA	3.28556473231008e-07	2.03463	up-regulated
AT5G16110_JS1	pcp.1.X100.IAA-Col.0.X100.IAA	3.34224869006591e-07	2.25382	up-regulated
AT2G38230_P1	pcp.1.X100.IAA-Col.0.X100.IAA	3.43074953165865e-07	3.11924	up-regulated
AT2G38823_P1	pcp.1.X100.IAA-Col.0.X100.IAA	3.71409067415143e-07	2.56176	up-regulated
AT2G47260_s1	pcp.1.X100.IAA-Col.0.X100.IAA	3.71409067415143e-07	2.87856	up-regulated
AT5G27000_P1	pcp.1.X100.IAA-Col.0.X100.IAA	3.79198165954771e-07	-2.00213	down-regulated
AT5G64060_P1	pcp.1.X100.IAA-Col.0.X100.IAA	3.86246493392905e-07	2.46985	up-regulated
AT1G22880_P1	pcp.1.X100.IAA-Col.0.X100.IAA	4.22130792026824e-07	-2.40055	down-regulated
AT2G33790_P1	pcp.1.X100.IAA-Col.0.X100.IAA	4.22130792026824e-07	-5.22584	down-regulated
AT1G74110.1	pcp.1.X100.IAA-Col.0.X100.IAA	4.44176092566407e-07	-2.35637	down-regulated
AT4G25260.1	pcp.1.X100.IAA-Col.0.X100.IAA	4.44176092566407e-07	-2.09955	down-regulated
AT2G38530_P1	pcp.1.X100.IAA-Col.0.X100.IAA	4.96601659725508e-07	2.35945	up-regulated
AT3G58120_P1	pcp.1.X100.IAA-Col.0.X100.IAA	4.99842501240298e-07	-2.10205	down-regulated
AT2G20800_P1	pcp.1.X100.IAA-Col.0.X100.IAA	5.30327754372735e-07	5.67638	up-regulated
AT1G65680_P1	pcp.1.X100.IAA-Col.0.X100.IAA	5.33986754653562e-07	3.82119	up-regulated
AT1G52070_P1	pcp.1.X100.IAA-Col.0.X100.IAA	5.40346044537536e-07	-4.57483	down-regulated
AT3G11260_P1	pcp.1.X100.IAA-Col.0.X100.IAA	5.54130217109805e-07	2.63912	up-regulated
AT5G60390_P2	pcp.1.X100.IAA-Col.0.X100.IAA	5.62264197213048e-07	2.72786	up-regulated
AT1G08500_P1	pcp.1.X100.IAA-Col.0.X100.IAA	5.62596311484019e-07	-2.51016	down-regulated
AT5G24240.1	pcp.1.X100.IAA-Col.0.X100.IAA	5.76620445728907e-07	-4.65021	down-regulated
AT4G12520_P1	pcp.1.X100.IAA-Col.0.X100.IAA	6.48331365818998e-07	-5.17087	down-regulated
AT2G05520_P1	pcp.1.X100.IAA-Col.0.X100.IAA	6.50372746249243e-07	4.51014	up-regulated
AT5G20820_P1	pcp.1.X100.IAA-Col.0.X100.IAA	6.83616674945231e-07	2.00027	up-regulated
AT5G50740_P3	pcp.1.X100.IAA-Col.0.X100.IAA	6.99546522717734e-07	-2.83178	down-regulated
AT3G12240_P1	pcp.1.X100.IAA-Col.0.X100.IAA	7.30756573652978e-07	-2.15374	down-regulated
AT2G02630.1	pcp.1.X100.IAA-Col.0.X100.IAA	7.5065574106489e-07	-2.44006	down-regulated
AT5G53880_P1	pcp.1.X100.IAA-Col.0.X100.IAA	7.64604362132165e-07	2.49512	up-regulated
AT3G08860_P1	pcp.1.X100.IAA-Col.0.X100.IAA	8.40873317996218e-07	2.62387	up-regulated
AT4G14640_P1	pcp.1.X100.IAA-Col.0.X100.IAA	8.40873317996218e-07	-2.07984	down-regulated
AT5G54770_P1	pcp.1.X100.IAA-Col.0.X100.IAA	8.40873317996218e-07	2.9275	up-regulated
AT5G46050_P1	pcp.1.X100.IAA-Col.0.X100.IAA	8.49414343692064e-07	2.00553	up-regulated
AT2G38540_P1	pcp.1.X100.IAA-Col.0.X100.IAA	8.68394430396823e-07	3.314	up-regulated
AT4G08300_P1	pcp.1.X100.IAA-Col.0.X100.IAA	8.68394430396823e-07	-2.07596	down-regulated
AT2G15370_P1	pcp.1.X100.IAA-Col.0.X100.IAA	8.87013040335018e-07	-2.20544	down-regulated
AT5G15150_P1	pcp.1.X100.IAA-Col.0.X100.IAA	8.96976929236866e-07	-2.3577	down-regulated
AT5G36180_P1	pcp.1.X100.IAA-Col.0.X100.IAA	9.03457099027381e-07	-2.00622	down-regulated
AT2G18800_P1	pcp.1.X100.IAA-Col.0.X100.IAA	9.87434913501106e-07	-2.2239	down-regulated
AT1G01550_JS1	pcp.1.X100.IAA-Col.0.X100.IAA	9.9298755800857e-07	2.63174	up-regulated
AT3G09390_s1	pcp.1.X100.IAA-Col.0.X100.IAA	1.03394383864951e-06	2.60315	up-regulated
AT5G59320_P1	pcp.1.X100.IAA-Col.0.X100.IAA	1.03394383864951e-06	2.21407	up-regulated
AT4G25010.1	pcp.1.X100.IAA-Col.0.X100.IAA	1.14272626020693e-06	-2.39605	down-regulated
AT5G24100_P1	pcp.1.X100.IAA-Col.0.X100.IAA	1.15604725476894e-06	-3.07745	down-regulated
AT5G49520_s1	pcp.1.X100.IAA-Col.0.X100.IAA	1.16611452388128e-06	2.8522	up-regulated
AT1G06310_P1	pcp.1.X100.IAA-Col.0.X100.IAA	1.19178717864335e-06	-2.38657	down-regulated
AT1G49570_ID2	pcp.1.X100.IAA-Col.0.X100.IAA	1.37717955033215e-06	2.24178	up-regulated
AT2G23630_P2	pcp.1.X100.IAA-Col.0.X100.IAA	1.48246658229649e-06	-2.61438	down-regulated
AT4G38420_P1	pcp.1.X100.IAA-Col.0.X100.IAA	1.53622448712492e-06	3.11102	up-regulated
AT5G10130_P1	pcp.1.X100.IAA-Col.0.X100.IAA	1.63269613508973e-06	-2.04175	down-regulated
AT4G34320_c1	pcp.1.X100.IAA-Col.0.X100.IAA	1.68473881883441e-06	2.82628	up-regulated
AT2G16230_P1	pcp.1.X100.IAA-Col.0.X100.IAA	1.75959025819921e-06	-3.40882	down-regulated
AT3G42658.1	pcp.1.X100.IAA-Col.0.X100.IAA	1.80891900887669e-06	2.44765	up-regulated
AT3G07540_P1	pcp.1.X100.IAA-Col.0.X100.IAA	1.83396165753645e-06	2.06168	up-regulated
AT5G47980_P1	pcp.1.X100.IAA-Col.0.X100.IAA	1.84102987527081e-06	-2.13319	down-regulated
AT3G02885_c2	pcp.1.X100.IAA-Col.0.X100.IAA	1.94770466299492e-06	3.22626	up-regulated
AT1G10550_P1	pcp.1.X100.IAA-Col.0.X100.IAA	2.12611690949844e-06	-2.45381	down-regulated
AT2G30670_P1	pcp.1.X100.IAA-Col.0.X100.IAA	2.14312023606087e-06	3.30567	up-regulated
AT5G61820_s1	pcp.1.X100.IAA-Col.0.X100.IAA	2.20685806358312e-06	2.05871	up-regulated
AT4G26320_P1	pcp.1.X100.IAA-Col.0.X100.IAA	2.22082923086988e-06	-4.48198	down-regulated
AT5G15180_P1	pcp.1.X100.IAA-Col.0.X100.IAA	2.29290093426058e-06	-2.09874	down-regulated
AT3G18610_P1	pcp.1.X100.IAA-Col.0.X100.IAA	2.31173352207891e-06	2.52493	up-regulated
AT5G14490_P4	pcp.1.X100.IAA-Col.0.X100.IAA	2.31193144099547e-06	7.4247	up-regulated
AT2G05380_P3	pcp.1.X100.IAA-Col.0.X100.IAA	2.37160558104023e-06	2.13216	up-regulated
AT4G21680_P1	pcp.1.X100.IAA-Col.0.X100.IAA	2.62793787648341e-06	3.34145	up-regulated
AT1G09750.1	pcp.1.X100.IAA-Col.0.X100.IAA	2.65772012661753e-06	-3.17748	down-regulated
AT3G60910_P1	pcp.1.X100.IAA-Col.0.X100.IAA	2.79484246251769e-06	-2.23611	down-regulated
AT2G01420_P1	pcp.1.X100.IAA-Col.0.X100.IAA	2.80393735827926e-06	-2.53452	down-regulated
AT3G50930_P1	pcp.1.X100.IAA-Col.0.X100.IAA	2.81753708142455e-06	2.10654	up-regulated
AT4G21830_P1	pcp.1.X100.IAA-Col.0.X100.IAA	2.8365508854328e-06	-2.98968	down-regulated
AT3G19200_P1	pcp.1.X100.IAA-Col.0.X100.IAA	2.85480057726821e-06	2.16475	up-regulated
AT5G47000_P1	pcp.1.X100.IAA-Col.0.X100.IAA	2.97853084386672e-06	2.80668	up-regulated
AT3G62730_P1	pcp.1.X100.IAA-Col.0.X100.IAA	2.98909761793662e-06	2.59572	up-regulated
AT1G25230_P3	pcp.1.X100.IAA-Col.0.X100.IAA	3.0047275605077e-06	-2.1442	down-regulated
AT2G44740_P1	pcp.1.X100.IAA-Col.0.X100.IAA	3.05459041698058e-06	-2.18437	down-regulated
AT5G65640_ID2	pcp.1.X100.IAA-Col.0.X100.IAA	3.05869304269247e-06	2.06893	up-regulated
AT1G67105.1	pcp.1.X100.IAA-Col.0.X100.IAA	3.19471534094411e-06	4.0383	up-regulated
AT5G62420_P1	pcp.1.X100.IAA-Col.0.X100.IAA	3.2639803164905e-06	-2.65479	down-regulated
AT5G01330_P1	pcp.1.X100.IAA-Col.0.X100.IAA	3.30320515183483e-06	-2.79865	down-regulated
AT3G01516_P1	pcp.1.X100.IAA-Col.0.X100.IAA	3.38584734298075e-06	-2.00416	down-regulated
AT5G54370_P1	pcp.1.X100.IAA-Col.0.X100.IAA	3.44107233981941e-06	-2.79918	down-regulated
AT2G27535_P1	pcp.1.X100.IAA-Col.0.X100.IAA	3.44427246354041e-06	3.48169	up-regulated
AT2G01340.1	pcp.1.X100.IAA-Col.0.X100.IAA	3.45204590090718e-06	2.68222	up-regulated
AT1G74000_P1	pcp.1.X100.IAA-Col.0.X100.IAA	3.97967906426671e-06	2.05852	up-regulated
AT5G65320_P2	pcp.1.X100.IAA-Col.0.X100.IAA	4.00720233443281e-06	2.50149	up-regulated
AT5G45990_P2	pcp.1.X100.IAA-Col.0.X100.IAA	4.16977532738177e-06	4.95485	up-regulated
AT5G14170_JS2	pcp.1.X100.IAA-Col.0.X100.IAA	4.19427578818914e-06	2.0477	up-regulated
AT4G03050_P2	pcp.1.X100.IAA-Col.0.X100.IAA	4.23339717261945e-06	7.04205	up-regulated
AT2G18750_P2	pcp.1.X100.IAA-Col.0.X100.IAA	4.27445475094548e-06	3.04763	up-regulated
AT3G50870_P1	pcp.1.X100.IAA-Col.0.X100.IAA	4.27445475094548e-06	-2.36202	down-regulated
AT4G39300_P2	pcp.1.X100.IAA-Col.0.X100.IAA	4.27445475094548e-06	-2.24519	down-regulated
AT2G20750_P1	pcp.1.X100.IAA-Col.0.X100.IAA	4.37244437273923e-06	-3.29092	down-regulated
AT2G42870_P1	pcp.1.X100.IAA-Col.0.X100.IAA	4.59561542208421e-06	-2.95056	down-regulated
AT2G02610_P1	pcp.1.X100.IAA-Col.0.X100.IAA	4.84586160990274e-06	-3.33369	down-regulated
AT1G12080_P2	pcp.1.X100.IAA-Col.0.X100.IAA	5.30600173700491e-06	-2.34608	down-regulated
AT1G35140_P1	pcp.1.X100.IAA-Col.0.X100.IAA	5.62341030064454e-06	2.45485	up-regulated
AT1G02813_P1	pcp.1.X100.IAA-Col.0.X100.IAA	5.62386480040827e-06	3.63529	up-regulated
AT3G24780_P1	pcp.1.X100.IAA-Col.0.X100.IAA	5.62386480040827e-06	5.44323	up-regulated
AT5G25020_ID1	pcp.1.X100.IAA-Col.0.X100.IAA	5.99802537032116e-06	-2.11065	down-regulated
AT3G63430_P1	pcp.1.X100.IAA-Col.0.X100.IAA	6.20099851363726e-06	-3.59525	down-regulated
AT5G25190_P1	pcp.1.X100.IAA-Col.0.X100.IAA	6.58387827494211e-06	2.04344	up-regulated
AT3G06190_P5	pcp.1.X100.IAA-Col.0.X100.IAA	6.65665782809245e-06	2.22284	up-regulated
AT3G45700_P1	pcp.1.X100.IAA-Col.0.X100.IAA	6.86550295730337e-06	-5.07636	down-regulated
AT1G63940.3	pcp.1.X100.IAA-Col.0.X100.IAA	7.27911204496726e-06	2.18146	up-regulated
AT4G18390_P1	pcp.1.X100.IAA-Col.0.X100.IAA	7.27911204496726e-06	-3.22407	down-regulated
AT1G13880_JS3	pcp.1.X100.IAA-Col.0.X100.IAA	7.28990265264229e-06	2.77647	up-regulated
AT5G14490_P2	pcp.1.X100.IAA-Col.0.X100.IAA	7.47644505294877e-06	7.42045	up-regulated
AT5G37440_P1	pcp.1.X100.IAA-Col.0.X100.IAA	7.53312912804743e-06	2.51995	up-regulated
AT3G22860.1	pcp.1.X100.IAA-Col.0.X100.IAA	7.54989283405066e-06	6.90665	up-regulated
AT3G21860_P1	pcp.1.X100.IAA-Col.0.X100.IAA	7.65295046832645e-06	2.52058	up-regulated
AT5G18270_s1	pcp.1.X100.IAA-Col.0.X100.IAA	7.80633798187013e-06	2.10545	up-regulated
AT5G52860_P1	pcp.1.X100.IAA-Col.0.X100.IAA	7.80950640340316e-06	2.972	up-regulated
AT1G32900_P1	pcp.1.X100.IAA-Col.0.X100.IAA	8.23055310674811e-06	3.20221	up-regulated
AT3G51290.2	pcp.1.X100.IAA-Col.0.X100.IAA	8.30426825374384e-06	-2.03326	down-regulated
AT2G13610_P1	pcp.1.X100.IAA-Col.0.X100.IAA	8.42927856617743e-06	3.21877	up-regulated
AT2G33850_P1	pcp.1.X100.IAA-Col.0.X100.IAA	9.13313299116861e-06	2.25993	up-regulated
AT4G11880_P2	pcp.1.X100.IAA-Col.0.X100.IAA	9.13313299116861e-06	-2.63968	down-regulated
AT1G63210.1	pcp.1.X100.IAA-Col.0.X100.IAA	9.31797537992091e-06	6.66512	up-regulated
AT1G35910_P1	pcp.1.X100.IAA-Col.0.X100.IAA	9.77837693093427e-06	2.58194	up-regulated
AT3G05400_P1	pcp.1.X100.IAA-Col.0.X100.IAA	9.85665752893043e-06	3.3397	up-regulated
AT2G04025_P1	pcp.1.X100.IAA-Col.0.X100.IAA	1.00743790286125e-05	-2.99444	down-regulated
AT2G29125_P1	pcp.1.X100.IAA-Col.0.X100.IAA	1.01828991415896e-05	-2.25123	down-regulated
AT2G38340.1	pcp.1.X100.IAA-Col.0.X100.IAA	1.12084160775124e-05	4.94483	up-regulated
AT2G41730_P1	pcp.1.X100.IAA-Col.0.X100.IAA	1.1447367784896e-05	2.70506	up-regulated
AT1G32510_P1	pcp.1.X100.IAA-Col.0.X100.IAA	1.15439177526608e-05	3.68712	up-regulated
AT3G48260_P1	pcp.1.X100.IAA-Col.0.X100.IAA	1.16811718428002e-05	-2.26848	down-regulated
AT1G61670_P1	pcp.1.X100.IAA-Col.0.X100.IAA	1.17415748291902e-05	-2.32518	down-regulated
AT1G75945_P1	pcp.1.X100.IAA-Col.0.X100.IAA	1.19474725761947e-05	8.31195	up-regulated
AT3G13640_P1	pcp.1.X100.IAA-Col.0.X100.IAA	1.19474725761947e-05	2.61162	up-regulated
AT4G24265_P2	pcp.1.X100.IAA-Col.0.X100.IAA	1.19474725761947e-05	2.07925	up-regulated
AT1G17147_P1	pcp.1.X100.IAA-Col.0.X100.IAA	1.20989071963848e-05	-2.05418	down-regulated
AT2G47780_P1	pcp.1.X100.IAA-Col.0.X100.IAA	1.26362573440573e-05	6.93547	up-regulated
AT5G46590_P1	pcp.1.X100.IAA-Col.0.X100.IAA	1.27835394412275e-05	3.20029	up-regulated
AT5G57560_P1	pcp.1.X100.IAA-Col.0.X100.IAA	1.30370594887166e-05	2.58106	up-regulated
AT2G43580_P1	pcp.1.X100.IAA-Col.0.X100.IAA	1.33146169182329e-05	2.17243	up-regulated
AT1G32230.3	pcp.1.X100.IAA-Col.0.X100.IAA	1.40380162310791e-05	2.2777	up-regulated
AT2G04050_JS4	pcp.1.X100.IAA-Col.0.X100.IAA	1.40380162310791e-05	9.17377	up-regulated
AT5G24910_P1	pcp.1.X100.IAA-Col.0.X100.IAA	1.40380162310791e-05	-2.41797	down-regulated
AT4G11780_P1	pcp.1.X100.IAA-Col.0.X100.IAA	1.40488350760868e-05	-3.12886	down-regulated
AT5G22580_P1	pcp.1.X100.IAA-Col.0.X100.IAA	1.45247399149817e-05	2.09714	up-regulated
AT3G05150_P1	pcp.1.X100.IAA-Col.0.X100.IAA	1.46663610748321e-05	-2.00949	down-regulated
AT1G69880_P1	pcp.1.X100.IAA-Col.0.X100.IAA	1.47297642905414e-05	2.28037	up-regulated
AT3G07425_P1	pcp.1.X100.IAA-Col.0.X100.IAA	1.4942389109138e-05	-2.43705	down-regulated
AT5G08570_P2	pcp.1.X100.IAA-Col.0.X100.IAA	1.51535354113039e-05	2.96167	up-regulated
AT1G32700.2	pcp.1.X100.IAA-Col.0.X100.IAA	1.53775289218984e-05	2.01693	up-regulated
AT4G12510_P1	pcp.1.X100.IAA-Col.0.X100.IAA	1.60530899131581e-05	-6.0847	down-regulated
AT3G05210_JS12	pcp.1.X100.IAA-Col.0.X100.IAA	1.61606971204241e-05	-6.01318	down-regulated
AT5G51920_P1	pcp.1.X100.IAA-Col.0.X100.IAA	1.66762906715365e-05	2.0929	up-regulated
AT2G34925_P1	pcp.1.X100.IAA-Col.0.X100.IAA	1.70879115792158e-05	2.05588	up-regulated
AT3G20710_P1	pcp.1.X100.IAA-Col.0.X100.IAA	1.76126419504346e-05	2.2028	up-regulated
AT1G09540_P1	pcp.1.X100.IAA-Col.0.X100.IAA	1.83585460371218e-05	-2.26339	down-regulated
AT1G52315_P1	pcp.1.X100.IAA-Col.0.X100.IAA	1.84451918107573e-05	2.03661	up-regulated
AT1G48870_P2	pcp.1.X100.IAA-Col.0.X100.IAA	1.88164686469513e-05	2.53111	up-regulated
AT1G53700_P1	pcp.1.X100.IAA-Col.0.X100.IAA	1.89665099815761e-05	-2.07782	down-regulated
AT3G59370_P1	pcp.1.X100.IAA-Col.0.X100.IAA	1.91507963166923e-05	-3.50909	down-regulated
AT5G57340_JS2	pcp.1.X100.IAA-Col.0.X100.IAA	2.08268364062994e-05	2.0409	up-regulated
AT4G22235.1	pcp.1.X100.IAA-Col.0.X100.IAA	2.0877765145106e-05	-2.24621	down-regulated
AT1G52060_P1	pcp.1.X100.IAA-Col.0.X100.IAA	2.10397464642532e-05	-4.42948	down-regulated
AT5G09980_P1	pcp.1.X100.IAA-Col.0.X100.IAA	2.16532923206031e-05	-3.11866	down-regulated
AT2G16970_c1	pcp.1.X100.IAA-Col.0.X100.IAA	2.29912191722939e-05	-2.99045	down-regulated
AT4G22460_P1	pcp.1.X100.IAA-Col.0.X100.IAA	2.30809261122564e-05	-5.40935	down-regulated
AT4G22470.1	pcp.1.X100.IAA-Col.0.X100.IAA	2.3779450187977e-05	3.15037	up-regulated
AT2G22710_s4	pcp.1.X100.IAA-Col.0.X100.IAA	2.54720513105734e-05	6.26619	up-regulated
AT1G17300_P2	pcp.1.X100.IAA-Col.0.X100.IAA	2.67066544821193e-05	-2.40951	down-regulated
AT2G15090_P1	pcp.1.X100.IAA-Col.0.X100.IAA	2.68449490907505e-05	2.0535	up-regulated
AT3G30260_P1	pcp.1.X100.IAA-Col.0.X100.IAA	2.76747337407017e-05	-6.19168	down-regulated
AT1G35310_P1	pcp.1.X100.IAA-Col.0.X100.IAA	2.81228358997387e-05	4.1358	up-regulated
AT5G15725_P1	pcp.1.X100.IAA-Col.0.X100.IAA	2.82005685672536e-05	-4.65295	down-regulated
AT5G55270_P1	pcp.1.X100.IAA-Col.0.X100.IAA	2.82496859056151e-05	5.24222	up-regulated
AT2G24255.1	pcp.1.X100.IAA-Col.0.X100.IAA	2.92214190328206e-05	6.47272	up-regulated
AT3G42725_P1	pcp.1.X100.IAA-Col.0.X100.IAA	2.99246943413279e-05	3.52948	up-regulated
AT5G48160.2	pcp.1.X100.IAA-Col.0.X100.IAA	3.01211700413047e-05	2.97721	up-regulated
AT2G18735.1	pcp.1.X100.IAA-Col.0.X100.IAA	3.05750090193531e-05	-2.11009	down-regulated
AT3G56000_P1	pcp.1.X100.IAA-Col.0.X100.IAA	3.06984377268258e-05	-2.02524	down-regulated
AT4G37800_P1	pcp.1.X100.IAA-Col.0.X100.IAA	3.16416883050863e-05	3.00474	up-regulated
AT3G58270_P1	pcp.1.X100.IAA-Col.0.X100.IAA	3.17952306852494e-05	2.8235	up-regulated
AT2G13810_P1	pcp.1.X100.IAA-Col.0.X100.IAA	3.20705226604917e-05	-2.49162	down-regulated
AT1G52000_P1	pcp.1.X100.IAA-Col.0.X100.IAA	3.24070851464903e-05	7.30487	up-regulated
AT2G31930_P1	pcp.1.X100.IAA-Col.0.X100.IAA	3.31895009509935e-05	2.21465	up-regulated
AT2G18180_P3	pcp.1.X100.IAA-Col.0.X100.IAA	3.33311636807202e-05	6.92884	up-regulated
AT3G09922.1	pcp.1.X100.IAA-Col.0.X100.IAA	3.35259337009244e-05	2.06843	up-regulated
AT3G54920_ID2	pcp.1.X100.IAA-Col.0.X100.IAA	3.35817466809687e-05	3.13939	up-regulated
AT1G08810_P2	pcp.1.X100.IAA-Col.0.X100.IAA	3.38531462145372e-05	6.62313	up-regulated
AT4G25020_P1	pcp.1.X100.IAA-Col.0.X100.IAA	3.47424853560826e-05	2.74709	up-regulated
AT1G68530_P1	pcp.1.X100.IAA-Col.0.X100.IAA	3.48712956957551e-05	2.78345	up-regulated
AT3G58270_P3	pcp.1.X100.IAA-Col.0.X100.IAA	3.5142490846589e-05	7.30272	up-regulated
AT1G77200_P1	pcp.1.X100.IAA-Col.0.X100.IAA	3.52989684037715e-05	-2.55268	down-regulated
AT2G04050_ID5	pcp.1.X100.IAA-Col.0.X100.IAA	3.55112023699559e-05	9.58724	up-regulated
AT3G53232_P1	pcp.1.X100.IAA-Col.0.X100.IAA	3.59560510508365e-05	6.79996	up-regulated
AT5G06080_P1	pcp.1.X100.IAA-Col.0.X100.IAA	3.62137838398561e-05	2.88652	up-regulated
AT2G32100_P1	pcp.1.X100.IAA-Col.0.X100.IAA	3.71777554068833e-05	2.01569	up-regulated
AT3G21650_P2	pcp.1.X100.IAA-Col.0.X100.IAA	3.82483764038844e-05	2.44872	up-regulated
AT2G25150_P1	pcp.1.X100.IAA-Col.0.X100.IAA	3.85765400124023e-05	-2.45552	down-regulated
AT1G09080_P2	pcp.1.X100.IAA-Col.0.X100.IAA	3.92484280219189e-05	4.44136	up-regulated
AT1G16370_P1	pcp.1.X100.IAA-Col.0.X100.IAA	3.99675978639923e-05	-2.15746	down-regulated
AT2G41330_P1	pcp.1.X100.IAA-Col.0.X100.IAA	4.03862767773547e-05	-2.05178	down-regulated
AT1G23000_P1	pcp.1.X100.IAA-Col.0.X100.IAA	4.21571528984902e-05	-2.31297	down-regulated
AT1G09840_P7	pcp.1.X100.IAA-Col.0.X100.IAA	4.23358382026004e-05	2.0498	up-regulated
AT4G13730.2	pcp.1.X100.IAA-Col.0.X100.IAA	4.29878902568294e-05	2.06128	up-regulated
AT5G25230_P1	pcp.1.X100.IAA-Col.0.X100.IAA	4.39549843592807e-05	4.35852	up-regulated
AT1G03010_P1	pcp.1.X100.IAA-Col.0.X100.IAA	4.44398448722766e-05	-2.27978	down-regulated
AT3G16390_c1	pcp.1.X100.IAA-Col.0.X100.IAA	4.62094324103637e-05	-2.10351	down-regulated
AT1G22990_P1	pcp.1.X100.IAA-Col.0.X100.IAA	4.75845765682137e-05	2.27007	up-regulated
AT1G05660_P1	pcp.1.X100.IAA-Col.0.X100.IAA	4.76113493536826e-05	-4.06401	down-regulated
AT4G20050_P6	pcp.1.X100.IAA-Col.0.X100.IAA	4.78506276452877e-05	-6.88889	down-regulated
AT4G11210_P1	pcp.1.X100.IAA-Col.0.X100.IAA	5.2043656024284e-05	-2.47464	down-regulated
AT5G56190_P7	pcp.1.X100.IAA-Col.0.X100.IAA	5.40187888071313e-05	2.28515	up-regulated
AT1G69530.1	pcp.1.X100.IAA-Col.0.X100.IAA	5.55984416074344e-05	2.63201	up-regulated
AT5G05365.1	pcp.1.X100.IAA-Col.0.X100.IAA	5.87092167546745e-05	3.8254	up-regulated
AT3G62760_P1	pcp.1.X100.IAA-Col.0.X100.IAA	5.99807711592306e-05	-8.33438	down-regulated
AT4G16233_P1	pcp.1.X100.IAA-Col.0.X100.IAA	6.09650072324584e-05	-3.15799	down-regulated
AT5G61740_P1	pcp.1.X100.IAA-Col.0.X100.IAA	6.41555962188458e-05	6.39537	up-regulated
AT3G24740_s1	pcp.1.X100.IAA-Col.0.X100.IAA	6.55118756845714e-05	-10.269	down-regulated
AT3G47990_P3	pcp.1.X100.IAA-Col.0.X100.IAA	6.73685578932068e-05	2.29916	up-regulated
AT5G06200_P1	pcp.1.X100.IAA-Col.0.X100.IAA	7.03435478469867e-05	-3.00747	down-regulated
AT4G04490_P1	pcp.1.X100.IAA-Col.0.X100.IAA	7.42667054571118e-05	2.75527	up-regulated
AT1G17960_ID1	pcp.1.X100.IAA-Col.0.X100.IAA	7.47654714063365e-05	3.7501	up-regulated
AT3G63510_ID37	pcp.1.X100.IAA-Col.0.X100.IAA	7.50000051157262e-05	-4.96417	down-regulated
AT5G25610_s1	pcp.1.X100.IAA-Col.0.X100.IAA	7.60453141019632e-05	2.37648	up-regulated
AT4G21200_P1	pcp.1.X100.IAA-Col.0.X100.IAA	7.88448131801885e-05	2.44521	up-regulated
AT1G68765_P1	pcp.1.X100.IAA-Col.0.X100.IAA	8.10497963061259e-05	3.3634	up-regulated
AT1G69810_s1	pcp.1.X100.IAA-Col.0.X100.IAA	8.53510798037025e-05	2.16632	up-regulated
AT5G22460_P1	pcp.1.X100.IAA-Col.0.X100.IAA	8.64313126877567e-05	6.20294	up-regulated
AT5G03960_P2	pcp.1.X100.IAA-Col.0.X100.IAA	8.80335008849905e-05	-5.96684	down-regulated
AT1G30210_P2	pcp.1.X100.IAA-Col.0.X100.IAA	8.80722684753226e-05	-2.36332	down-regulated
AT4G16230_P1	pcp.1.X100.IAA-Col.0.X100.IAA	8.89230142032668e-05	-3.43862	down-regulated
AT4G13290.1	pcp.1.X100.IAA-Col.0.X100.IAA	9.23813833319648e-05	2.08164	up-regulated
AT5G37800_P1	pcp.1.X100.IAA-Col.0.X100.IAA	9.25356956864469e-05	-2.08736	down-regulated
AT5G53820_P1	pcp.1.X100.IAA-Col.0.X100.IAA	9.26197220368735e-05	2.19985	up-regulated
AT5G41670_P3	pcp.1.X100.IAA-Col.0.X100.IAA	9.56537225677458e-05	2.7867	up-regulated
AT1G35290_P1	pcp.1.X100.IAA-Col.0.X100.IAA	9.61354911704867e-05	4.29581	up-regulated
AT4G17980_P2	pcp.1.X100.IAA-Col.0.X100.IAA	9.81005578522108e-05	4.6208	up-regulated
AT1G04330_P1	pcp.1.X100.IAA-Col.0.X100.IAA	9.96247710048955e-05	-2.52971	down-regulated
AT1G28610_P2	pcp.1.X100.IAA-Col.0.X100.IAA	0.000103287	2.40633	up-regulated
AT1G62580_P2	pcp.1.X100.IAA-Col.0.X100.IAA	0.000105016	-2.18242	down-regulated
AT5G25140_P1	pcp.1.X100.IAA-Col.0.X100.IAA	0.000109649	2.19914	up-regulated
AT2G31540_P1	pcp.1.X100.IAA-Col.0.X100.IAA	0.000112839	-4.31239	down-regulated
AT4G19515_ID1	pcp.1.X100.IAA-Col.0.X100.IAA	0.000112974	6.46231	up-regulated
AT3G50410_P1	pcp.1.X100.IAA-Col.0.X100.IAA	0.000115231	2.39833	up-regulated
AT5G16350_P1	pcp.1.X100.IAA-Col.0.X100.IAA	0.000116168	5.80849	up-regulated
AT5G55620_P1	pcp.1.X100.IAA-Col.0.X100.IAA	0.000116377	2.24073	up-regulated
AT5G26120_P1	pcp.1.X100.IAA-Col.0.X100.IAA	0.000119382	2.46011	up-regulated
AT4G21940_P1	pcp.1.X100.IAA-Col.0.X100.IAA	0.000120266	2.40782	up-regulated
AT4G22105_P1	pcp.1.X100.IAA-Col.0.X100.IAA	0.000123956	2.74549	up-regulated
AT1G22900_P1	pcp.1.X100.IAA-Col.0.X100.IAA	0.00012532	2.10445	up-regulated
AT5G06720_P1	pcp.1.X100.IAA-Col.0.X100.IAA	0.000125597	4.11679	up-regulated
AT4G02170_P1	pcp.1.X100.IAA-Col.0.X100.IAA	0.000127444	2.57958	up-regulated
AT2G22710_s3	pcp.1.X100.IAA-Col.0.X100.IAA	0.000129049	5.33559	up-regulated
AT5G39630.1	pcp.1.X100.IAA-Col.0.X100.IAA	0.000129565	4.67278	up-regulated
AT1G48070_P1	pcp.1.X100.IAA-Col.0.X100.IAA	0.000133155	-7.67606	down-regulated
AT4G28170.1	pcp.1.X100.IAA-Col.0.X100.IAA	0.000133192	2.41282	up-regulated
AT1G60590_P1	pcp.1.X100.IAA-Col.0.X100.IAA	0.000133636	5.82817	up-regulated
AT1G80130_P1	pcp.1.X100.IAA-Col.0.X100.IAA	0.000133827	6.72672	up-regulated
AT3G16520_P3	pcp.1.X100.IAA-Col.0.X100.IAA	0.000135023	2.21304	up-regulated
AT4G10465.1	pcp.1.X100.IAA-Col.0.X100.IAA	0.000136345	2.66581	up-regulated
AT1G60787_P1	pcp.1.X100.IAA-Col.0.X100.IAA	0.000136667	-6.66844	down-regulated
AT2G18490_P2	pcp.1.X100.IAA-Col.0.X100.IAA	0.000141366	2.37061	up-regulated
AT5G35730_s2	pcp.1.X100.IAA-Col.0.X100.IAA	0.000147421	6.6256	up-regulated
AT5G44770_P1	pcp.1.X100.IAA-Col.0.X100.IAA	0.000149624	-5.07886	down-regulated
AT3G53280_P1	pcp.1.X100.IAA-Col.0.X100.IAA	0.000150411	3.24129	up-regulated
AT4G26880_P1	pcp.1.X100.IAA-Col.0.X100.IAA	0.000151025	-2.0074	down-regulated
AT3G21380_P1	pcp.1.X100.IAA-Col.0.X100.IAA	0.000152337	5.77279	up-regulated
AT3G61890_P1	pcp.1.X100.IAA-Col.0.X100.IAA	0.000156364	2.14783	up-regulated
AT1G33670.1	pcp.1.X100.IAA-Col.0.X100.IAA	0.000157706	-2.05351	down-regulated
AT4G32980_s3	pcp.1.X100.IAA-Col.0.X100.IAA	0.000163775	7.1312	up-regulated
AT1G17960_s1	pcp.1.X100.IAA-Col.0.X100.IAA	0.000166199	3.71049	up-regulated
AT5G39820_P1	pcp.1.X100.IAA-Col.0.X100.IAA	0.00016659	-2.08134	down-regulated
AT3G11385_P1	pcp.1.X100.IAA-Col.0.X100.IAA	0.000168741	-5.86587	down-regulated
AT1G52050_P1	pcp.1.X100.IAA-Col.0.X100.IAA	0.00017048	-2.40489	down-regulated
AT5G62570_P2	pcp.1.X100.IAA-Col.0.X100.IAA	0.000173459	2.04948	up-regulated
AT2G24800_P1	pcp.1.X100.IAA-Col.0.X100.IAA	0.00017571	-6.0053	down-regulated
AT1G50060_P1	pcp.1.X100.IAA-Col.0.X100.IAA	0.000180224	-2.25682	down-regulated
AT2G31920.1	pcp.1.X100.IAA-Col.0.X100.IAA	0.000183521	-2.07429	down-regulated
AT1G52540_P2	pcp.1.X100.IAA-Col.0.X100.IAA	0.000185627	2.08885	up-regulated
AT1G09310.1	pcp.1.X100.IAA-Col.0.X100.IAA	0.000187366	4.64935	up-regulated
AT3G59130.1	pcp.1.X100.IAA-Col.0.X100.IAA	0.000188392	-5.18969	down-regulated
AT5G56190_ID12	pcp.1.X100.IAA-Col.0.X100.IAA	0.000188551	2.46892	up-regulated
AT1G62420.1	pcp.1.X100.IAA-Col.0.X100.IAA	0.000191942	2.65413	up-regulated
AT1G66830.1	pcp.1.X100.IAA-Col.0.X100.IAA	0.000196347	3.05168	up-regulated
AT1G10900_P3	pcp.1.X100.IAA-Col.0.X100.IAA	0.00019909	2.1769	up-regulated
AT1G30940.1	pcp.1.X100.IAA-Col.0.X100.IAA	0.000202791	5.52385	up-regulated
AT1G11785_ID1	pcp.1.X100.IAA-Col.0.X100.IAA	0.000203827	4.20482	up-regulated
AT4G12735.1	pcp.1.X100.IAA-Col.0.X100.IAA	0.000204116	3.83699	up-regulated
AT3G01600.1	pcp.1.X100.IAA-Col.0.X100.IAA	0.000205468	5.80231	up-regulated
AT1G30040_P2	pcp.1.X100.IAA-Col.0.X100.IAA	0.000206324	5.55899	up-regulated
AT5G52790_P3	pcp.1.X100.IAA-Col.0.X100.IAA	0.000206324	-4.99217	down-regulated
AT2G17190_c2	pcp.1.X100.IAA-Col.0.X100.IAA	0.000216498	4.39812	up-regulated
AT2G24400_P1	pcp.1.X100.IAA-Col.0.X100.IAA	0.000216498	-2.1769	down-regulated
AT5G36960_P1	pcp.1.X100.IAA-Col.0.X100.IAA	0.000219182	2.59628	up-regulated
AT5G48000_P1	pcp.1.X100.IAA-Col.0.X100.IAA	0.000220147	-2.61149	down-regulated
AT4G00090_ID1	pcp.1.X100.IAA-Col.0.X100.IAA	0.000223101	2.9146	up-regulated
AT2G29940_P1	pcp.1.X100.IAA-Col.0.X100.IAA	0.000225168	4.16211	up-regulated
AT1G04140_JC27	pcp.1.X100.IAA-Col.0.X100.IAA	0.000237058	5.55377	up-regulated
AT1G55810_ID13	pcp.1.X100.IAA-Col.0.X100.IAA	0.000241678	2.33954	up-regulated
AT5G07550_P1	pcp.1.X100.IAA-Col.0.X100.IAA	0.000246374	-3.47901	down-regulated
AT4G25860_c1	pcp.1.X100.IAA-Col.0.X100.IAA	0.000249621	-7.92835	down-regulated
AT1G52700_P1	pcp.1.X100.IAA-Col.0.X100.IAA	0.000250415	3.55319	up-regulated
AT3G14440_P1	pcp.1.X100.IAA-Col.0.X100.IAA	0.000251456	-2.37605	down-regulated
AT2G39040_P1	pcp.1.X100.IAA-Col.0.X100.IAA	0.000253417	-6.26854	down-regulated
AT1G79860_ID1	pcp.1.X100.IAA-Col.0.X100.IAA	0.00025551	5.11621	up-regulated
AT4G40040_P3	pcp.1.X100.IAA-Col.0.X100.IAA	0.00025551	2.06325	up-regulated
AT1G07180_P1	pcp.1.X100.IAA-Col.0.X100.IAA	0.00025599	2.74529	up-regulated
AT3G21370_P1	pcp.1.X100.IAA-Col.0.X100.IAA	0.000256708	7.28245	up-regulated
AT3G13340_P2	pcp.1.X100.IAA-Col.0.X100.IAA	0.000264782	2.07154	up-regulated
AT1G13620_P1	pcp.1.X100.IAA-Col.0.X100.IAA	0.000267106	-2.40492	down-regulated
AT5G48000_P6	pcp.1.X100.IAA-Col.0.X100.IAA	0.000268394	2.11857	up-regulated
AT5G27345_s1	pcp.1.X100.IAA-Col.0.X100.IAA	0.000275145	5.78847	up-regulated
AT1G26260_JC21	pcp.1.X100.IAA-Col.0.X100.IAA	0.000280154	-5.8577	down-regulated
AT1G10780_JS1	pcp.1.X100.IAA-Col.0.X100.IAA	0.000280443	2.35739	up-regulated
AT3G46400_P1	pcp.1.X100.IAA-Col.0.X100.IAA	0.000284246	-7.57704	down-regulated
AT1G61670.1	pcp.1.X100.IAA-Col.0.X100.IAA	0.00028513	2.09161	up-regulated
AT3G61590_P4	pcp.1.X100.IAA-Col.0.X100.IAA	0.000288682	2.00739	up-regulated
AT3G02460.2	pcp.1.X100.IAA-Col.0.X100.IAA	0.000293813	2.64911	up-regulated
AT1G05360_JC9	pcp.1.X100.IAA-Col.0.X100.IAA	0.000294453	-6.45672	down-regulated
AT1G57790_P1	pcp.1.X100.IAA-Col.0.X100.IAA	0.000294453	2.15785	up-regulated
AT1G35270.1	pcp.1.X100.IAA-Col.0.X100.IAA	0.000295771	-2.47892	down-regulated
AT2G04050_JC4	pcp.1.X100.IAA-Col.0.X100.IAA	0.000308127	6.10912	up-regulated
AT5G17220.1	pcp.1.X100.IAA-Col.0.X100.IAA	0.00031059	2.67606	up-regulated
AT1G56650_P1	pcp.1.X100.IAA-Col.0.X100.IAA	0.000310621	5.65258	up-regulated
AT1G24280_ID8	pcp.1.X100.IAA-Col.0.X100.IAA	0.000312705	2.72267	up-regulated
AT1G32540_P7	pcp.1.X100.IAA-Col.0.X100.IAA	0.000312847	5.82412	up-regulated
AT5G51930_P2	pcp.1.X100.IAA-Col.0.X100.IAA	0.00032615	-2.73933	down-regulated
AT1G47395_P1	pcp.1.X100.IAA-Col.0.X100.IAA	0.000328659	2.01487	up-regulated
AT4G11820_JS7	pcp.1.X100.IAA-Col.0.X100.IAA	0.000336545	-4.28828	down-regulated
AT4G01360_P1	pcp.1.X100.IAA-Col.0.X100.IAA	0.000338243	2.38593	up-regulated
AT1G29090_P1	pcp.1.X100.IAA-Col.0.X100.IAA	0.000355106	7.19706	up-regulated
AT2G07675_s1	pcp.1.X100.IAA-Col.0.X100.IAA	0.000363047	3.95363	up-regulated
AT1G64295.1	pcp.1.X100.IAA-Col.0.X100.IAA	0.000368722	4.38164	up-regulated
AT1G43140.1	pcp.1.X100.IAA-Col.0.X100.IAA	0.000373066	-2.14012	down-regulated
AT4G04025_P1	pcp.1.X100.IAA-Col.0.X100.IAA	0.000377213	-5.75258	down-regulated
AT4G38970_P1	pcp.1.X100.IAA-Col.0.X100.IAA	0.000378378	2.85916	up-regulated
AT1G63940_JC2	pcp.1.X100.IAA-Col.0.X100.IAA	0.000381675	2.23328	up-regulated
AT1G30515_P1	pcp.1.X100.IAA-Col.0.X100.IAA	0.000382119	2.07736	up-regulated
AT5G02230_P2	pcp.1.X100.IAA-Col.0.X100.IAA	0.000385208	2.67074	up-regulated
AT5G41040.2	pcp.1.X100.IAA-Col.0.X100.IAA	0.000386823	2.10049	up-regulated
AT5G46890_P1	pcp.1.X100.IAA-Col.0.X100.IAA	0.000390457	-5.00235	down-regulated
AT1G26440_P3	pcp.1.X100.IAA-Col.0.X100.IAA	0.000395529	-2.52485	down-regulated
AT5G61890_P1	pcp.1.X100.IAA-Col.0.X100.IAA	0.000397858	6.91372	up-regulated
AT5G24280_P2	pcp.1.X100.IAA-Col.0.X100.IAA	0.000399491	3.77485	up-regulated
AT5G14650_P2	pcp.1.X100.IAA-Col.0.X100.IAA	0.000407616	3.09636	up-regulated
AT5G63750.1	pcp.1.X100.IAA-Col.0.X100.IAA	0.00040857	4.35955	up-regulated
AT4G29600_P1	pcp.1.X100.IAA-Col.0.X100.IAA	0.000408826	5.45501	up-regulated
AT2G17970_P4	pcp.1.X100.IAA-Col.0.X100.IAA	0.000409399	-8.32238	down-regulated
AT1G76590_ID1	pcp.1.X100.IAA-Col.0.X100.IAA	0.000409701	7.24647	up-regulated
AT2G32670.1	pcp.1.X100.IAA-Col.0.X100.IAA	0.000411396	3.29717	up-regulated
AT4G38650_P1	pcp.1.X100.IAA-Col.0.X100.IAA	0.000411916	-7.00685	down-regulated
AT3G10915.1	pcp.1.X100.IAA-Col.0.X100.IAA	0.000414523	3.70154	up-regulated
AT4G24420_P2	pcp.1.X100.IAA-Col.0.X100.IAA	0.000416728	2.67772	up-regulated
AT1G73290_c1	pcp.1.X100.IAA-Col.0.X100.IAA	0.000421264	-2.51613	down-regulated
AT2G30750.1	pcp.1.X100.IAA-Col.0.X100.IAA	0.000421264	-2.70528	down-regulated
AT4G12320_P1	pcp.1.X100.IAA-Col.0.X100.IAA	0.000424647	3.0555	up-regulated
AT3G47340.1	pcp.1.X100.IAA-Col.0.X100.IAA	0.000425	2.77053	up-regulated
AT3G21720_P1	pcp.1.X100.IAA-Col.0.X100.IAA	0.000433882	2.94529	up-regulated
AT2G18060_P2	pcp.1.X100.IAA-Col.0.X100.IAA	0.000434226	5.08766	up-regulated
AT1G61520_P1	pcp.1.X100.IAA-Col.0.X100.IAA	0.000436294	2.50464	up-regulated
AT1G21220.1	pcp.1.X100.IAA-Col.0.X100.IAA	0.000440873	3.46786	up-regulated
AT4G39540_ID7	pcp.1.X100.IAA-Col.0.X100.IAA	0.00044389	2.01556	up-regulated
AT1G19900_P1	pcp.1.X100.IAA-Col.0.X100.IAA	0.00044694	-5.85035	down-regulated
AT5G57260_P1	pcp.1.X100.IAA-Col.0.X100.IAA	0.00044931	2.19925	up-regulated
AT3G27620_P1	pcp.1.X100.IAA-Col.0.X100.IAA	0.000457378	2.64904	up-regulated
AT2G24000_P1	pcp.1.X100.IAA-Col.0.X100.IAA	0.000457622	-6.36236	down-regulated
AT4G36410.1	pcp.1.X100.IAA-Col.0.X100.IAA	0.000457622	-2.39306	down-regulated
AT5G18940_ID4	pcp.1.X100.IAA-Col.0.X100.IAA	0.000464504	5.72798	up-regulated
AT5G46900_P1	pcp.1.X100.IAA-Col.0.X100.IAA	0.000474318	-6.10128	down-regulated
AT3G18217_JC2	pcp.1.X100.IAA-Col.0.X100.IAA	0.000477751	7.86282	up-regulated
AT3G15250.1	pcp.1.X100.IAA-Col.0.X100.IAA	0.000478864	-2.29561	down-regulated
AT5G02070.1	pcp.1.X100.IAA-Col.0.X100.IAA	0.000485904	-3.53419	down-regulated
AT1G02205_P2	pcp.1.X100.IAA-Col.0.X100.IAA	0.000492926	-2.7855	down-regulated
AT2G45140_P2	pcp.1.X100.IAA-Col.0.X100.IAA	0.000498383	2.22924	up-regulated
AT5G44580_P1	pcp.1.X100.IAA-Col.0.X100.IAA	0.00049924	2.90915	up-regulated
AT3G03660_P3	pcp.1.X100.IAA-Col.0.X100.IAA	0.000508986	2.74253	up-regulated
AT2G38550_ID4	pcp.1.X100.IAA-Col.0.X100.IAA	0.000512983	2.83867	up-regulated
AT5G53450_s1	pcp.1.X100.IAA-Col.0.X100.IAA	0.000514271	2.31806	up-regulated
AT1G11600_P1	pcp.1.X100.IAA-Col.0.X100.IAA	0.000528454	2.24728	up-regulated
AT1G26762_P1	pcp.1.X100.IAA-Col.0.X100.IAA	0.000533741	4.8506	up-regulated
AT3G20140_P1	pcp.1.X100.IAA-Col.0.X100.IAA	0.000534527	-4.60348	down-regulated
AT5G39080_P1	pcp.1.X100.IAA-Col.0.X100.IAA	0.000534756	2.76158	up-regulated
AT4G01975.1	pcp.1.X100.IAA-Col.0.X100.IAA	0.000535327	3.49952	up-regulated
AT1G23200_P1	pcp.1.X100.IAA-Col.0.X100.IAA	0.000546329	2.30884	up-regulated
AT1G69230_P1	pcp.1.X100.IAA-Col.0.X100.IAA	0.000547775	2.29152	up-regulated
AT1G21260.1	pcp.1.X100.IAA-Col.0.X100.IAA	0.000563541	2.92516	up-regulated
AT5G26980_c1	pcp.1.X100.IAA-Col.0.X100.IAA	0.000579558	4.84212	up-regulated
AT5G52260_P1	pcp.1.X100.IAA-Col.0.X100.IAA	0.000579558	-2.22269	down-regulated
AT4G16220_P1	pcp.1.X100.IAA-Col.0.X100.IAA	0.000580521	-2.83574	down-regulated
AT1G31950_P2	pcp.1.X100.IAA-Col.0.X100.IAA	0.000581892	-2.03675	down-regulated
AT5G52330_P3	pcp.1.X100.IAA-Col.0.X100.IAA	0.000582096	5.43564	up-regulated
AT3G51680_P1	pcp.1.X100.IAA-Col.0.X100.IAA	0.000583315	-2.22046	down-regulated
AT1G78170_P1	pcp.1.X100.IAA-Col.0.X100.IAA	0.000584697	2.16747	up-regulated
AT3G13300_P2	pcp.1.X100.IAA-Col.0.X100.IAA	0.000593818	-2.17864	down-regulated
AT1G61470_P1	pcp.1.X100.IAA-Col.0.X100.IAA	0.000598874	2.61707	up-regulated
AT4G15290_P1	pcp.1.X100.IAA-Col.0.X100.IAA	0.000599103	-5.82596	down-regulated
AT5G39240_P1	pcp.1.X100.IAA-Col.0.X100.IAA	0.00060356	-2.25966	down-regulated
AT2G24270.3	pcp.1.X100.IAA-Col.0.X100.IAA	0.000611693	6.60862	up-regulated
AT3G48550_P1	pcp.1.X100.IAA-Col.0.X100.IAA	0.000622892	-4.81988	down-regulated
AT3G10590_P1	pcp.1.X100.IAA-Col.0.X100.IAA	0.000641291	3.68498	up-regulated
AT2G02620_P1	pcp.1.X100.IAA-Col.0.X100.IAA	0.000649525	-2.84753	down-regulated
AT3G05180_P1	pcp.1.X100.IAA-Col.0.X100.IAA	0.000653627	2.90573	up-regulated
AT4G19640_ID13	pcp.1.X100.IAA-Col.0.X100.IAA	0.000659909	3.13014	up-regulated
AT4G12890_P1	pcp.1.X100.IAA-Col.0.X100.IAA	0.000660735	3.21505	up-regulated
AT1G33400_P1	pcp.1.X100.IAA-Col.0.X100.IAA	0.000663585	8.42634	up-regulated
AT1G12890_P1	pcp.1.X100.IAA-Col.0.X100.IAA	0.00067734	3.69967	up-regulated
AT5G58784_P1	pcp.1.X100.IAA-Col.0.X100.IAA	0.000697736	-2.35153	down-regulated
AT3G02885_ID2	pcp.1.X100.IAA-Col.0.X100.IAA	0.000705112	2.89377	up-regulated
AT2G13360.2	pcp.1.X100.IAA-Col.0.X100.IAA	0.000710939	2.33202	up-regulated
AT4G00310_P2	pcp.1.X100.IAA-Col.0.X100.IAA	0.000712712	-2.73793	down-regulated
AT4G37300_ID3	pcp.1.X100.IAA-Col.0.X100.IAA	0.000717128	2.35462	up-regulated
AT5G66070_P2	pcp.1.X100.IAA-Col.0.X100.IAA	0.000720307	2.03447	up-regulated
AT3G05140_P1	pcp.1.X100.IAA-Col.0.X100.IAA	0.00075485	4.65893	up-regulated
AT1G16730_P1	pcp.1.X100.IAA-Col.0.X100.IAA	0.00076477	3.53147	up-regulated
AT5G64220_ID6	pcp.1.X100.IAA-Col.0.X100.IAA	0.00076477	3.28324	up-regulated
AT5G53486_P1	pcp.1.X100.IAA-Col.0.X100.IAA	0.000768276	3.35384	up-regulated
AT2G25000_P3	pcp.1.X100.IAA-Col.0.X100.IAA	0.000770166	2.80577	up-regulated
AT1G08380_P1	pcp.1.X100.IAA-Col.0.X100.IAA	0.000780447	2.65067	up-regulated
AT2G39650_P2	pcp.1.X100.IAA-Col.0.X100.IAA	0.000782266	2.20809	up-regulated
AT3G23110.1	pcp.1.X100.IAA-Col.0.X100.IAA	0.00078574	2.15054	up-regulated
AT4G38770_P1	pcp.1.X100.IAA-Col.0.X100.IAA	0.000786295	2.64232	up-regulated
AT5G07310_P1	pcp.1.X100.IAA-Col.0.X100.IAA	0.000800208	7.63292	up-regulated
AT3G47200_ID2	pcp.1.X100.IAA-Col.0.X100.IAA	0.000800435	2.21058	up-regulated
AT2G45740_ID5	pcp.1.X100.IAA-Col.0.X100.IAA	0.000804463	2.38165	up-regulated
AT1G23210_P1	pcp.1.X100.IAA-Col.0.X100.IAA	0.000816784	-2.13359	down-regulated
AT3G19430_P2	pcp.1.X100.IAA-Col.0.X100.IAA	0.000821768	-5.67344	down-regulated
AT4G28160.1	pcp.1.X100.IAA-Col.0.X100.IAA	0.000826208	3.25335	up-regulated
AT4G12940_P1	pcp.1.X100.IAA-Col.0.X100.IAA	0.00083574	3.29535	up-regulated
AT2G23800_P1	pcp.1.X100.IAA-Col.0.X100.IAA	0.000840393	4.78478	up-regulated
AT2G14247_P1	pcp.1.X100.IAA-Col.0.X100.IAA	0.000856128	2.1366	up-regulated
AT2G22710_c2	pcp.1.X100.IAA-Col.0.X100.IAA	0.000863315	6.10134	up-regulated
AT2G42330.1	pcp.1.X100.IAA-Col.0.X100.IAA	0.000880445	2.83102	up-regulated
AT2G41705_P3	pcp.1.X100.IAA-Col.0.X100.IAA	0.000887567	2.22796	up-regulated
AT4G01980.1	pcp.1.X100.IAA-Col.0.X100.IAA	0.000890645	5.77947	up-regulated
AT1G16560_P1	pcp.1.X100.IAA-Col.0.X100.IAA	0.000900408	-6.73703	down-regulated
AT3G50670_s2	pcp.1.X100.IAA-Col.0.X100.IAA	0.000904288	-2.00712	down-regulated
AT5G62165_P4	pcp.1.X100.IAA-Col.0.X100.IAA	0.000918159	-6.02991	down-regulated
AT1G26700.1	pcp.1.X100.IAA-Col.0.X100.IAA	0.000922932	-4.32667	down-regulated
AT3G23255_ID23	pcp.1.X100.IAA-Col.0.X100.IAA	0.00093071	5.54824	up-regulated
AT2G20750_P2	pcp.1.X100.IAA-Col.0.X100.IAA	0.000937169	-4.28123	down-regulated
AT3G47710_P1	pcp.1.X100.IAA-Col.0.X100.IAA	0.000952432	-2.06638	down-regulated
AT5G18190_P2	pcp.1.X100.IAA-Col.0.X100.IAA	0.000990276	2.66687	up-regulated
AT4G22690_P1	pcp.1.X100.IAA-Col.0.X100.IAA	0.000993069	2.27613	up-regulated
AT1G66960_P4	pcp.1.X100.IAA-Col.0.X100.IAA	0.000997395	-6.79099	down-regulated
AT1G51035_P1	pcp.1.X100.IAA-Col.0.X100.IAA	0.00100108	2.43229	up-regulated
AT2G47060_P2	pcp.1.X100.IAA-Col.0.X100.IAA	0.00100384	2.30328	up-regulated
AT2G22630_P2	pcp.1.X100.IAA-Col.0.X100.IAA	0.00101588	-5.69699	down-regulated
AT2G30570_P1	pcp.1.X100.IAA-Col.0.X100.IAA	0.001017	2.75992	up-regulated
AT2G37700.1	pcp.1.X100.IAA-Col.0.X100.IAA	0.00102468	-2.21518	down-regulated
AT1G69080_P1	pcp.1.X100.IAA-Col.0.X100.IAA	0.00104028	-2.41102	down-regulated
AT4G08535_P2	pcp.1.X100.IAA-Col.0.X100.IAA	0.0010486	2.51428	up-regulated
AT1G62290_P1	pcp.1.X100.IAA-Col.0.X100.IAA	0.00105584	6.94782	up-regulated
AT1G72710_ID7	pcp.1.X100.IAA-Col.0.X100.IAA	0.0010615	2.6435	up-regulated
AT5G10140_P1	pcp.1.X100.IAA-Col.0.X100.IAA	0.00106643	-4.3308	down-regulated
AT3G54890_P1	pcp.1.X100.IAA-Col.0.X100.IAA	0.00106897	2.30436	up-regulated
AT4G13900.1	pcp.1.X100.IAA-Col.0.X100.IAA	0.00107955	6.78258	up-regulated
AT4G23560_P1	pcp.1.X100.IAA-Col.0.X100.IAA	0.00108074	5.73035	up-regulated
AT4G25560.1	pcp.1.X100.IAA-Col.0.X100.IAA	0.00108165	-2.23269	down-regulated
AT4G38890_JC1	pcp.1.X100.IAA-Col.0.X100.IAA	0.00108165	7.62535	up-regulated
AT4G15563_P2	pcp.1.X100.IAA-Col.0.X100.IAA	0.00108577	7.39862	up-regulated
AT1G33960_P2	pcp.1.X100.IAA-Col.0.X100.IAA	0.00108943	6.49119	up-regulated
AT2G16750_P2	pcp.1.X100.IAA-Col.0.X100.IAA	0.00110751	11.6688	up-regulated
AT4G05380_P1	pcp.1.X100.IAA-Col.0.X100.IAA	0.00111527	6.31879	up-regulated
AT1G58848_P1	pcp.1.X100.IAA-Col.0.X100.IAA	0.00111688	2.02236	up-regulated
AT5G57020_ID2	pcp.1.X100.IAA-Col.0.X100.IAA	0.00112111	-2.08571	down-regulated
AT4G17788_c1	pcp.1.X100.IAA-Col.0.X100.IAA	0.0011309	-2.10709	down-regulated
AT3G19320_P1	pcp.1.X100.IAA-Col.0.X100.IAA	0.00114742	-3.51272	down-regulated
AT5G22800_P1	pcp.1.X100.IAA-Col.0.X100.IAA	0.00114766	2.3308	up-regulated
AT5G01160_P2	pcp.1.X100.IAA-Col.0.X100.IAA	0.00114852	2.06016	up-regulated
AT1G77090_P1	pcp.1.X100.IAA-Col.0.X100.IAA	0.00117368	2.36223	up-regulated
AT3G28900_ID1	pcp.1.X100.IAA-Col.0.X100.IAA	0.00117368	2.01753	up-regulated
AT4G37940_P3	pcp.1.X100.IAA-Col.0.X100.IAA	0.00117732	-3.02333	down-regulated
AT1G17060_s1	pcp.1.X100.IAA-Col.0.X100.IAA	0.00118787	2.7135	up-regulated
AT1G21400_P5	pcp.1.X100.IAA-Col.0.X100.IAA	0.00119195	2.86455	up-regulated
AT2G17330_ID1	pcp.1.X100.IAA-Col.0.X100.IAA	0.00122987	-6.07584	down-regulated
AT5G44980_P2	pcp.1.X100.IAA-Col.0.X100.IAA	0.00123182	5.85094	up-regulated
AT1G22880_ID6	pcp.1.X100.IAA-Col.0.X100.IAA	0.00123289	-6.03334	down-regulated
AT5G51050_JS3	pcp.1.X100.IAA-Col.0.X100.IAA	0.00124354	2.2263	up-regulated
AT4G01580_P1	pcp.1.X100.IAA-Col.0.X100.IAA	0.00125654	-2.54276	down-regulated
AT1G18450_ID5	pcp.1.X100.IAA-Col.0.X100.IAA	0.00125864	4.9561	up-regulated
AT4G39480_P1	pcp.1.X100.IAA-Col.0.X100.IAA	0.00127634	5.75339	up-regulated
AT2G32660_P2	pcp.1.X100.IAA-Col.0.X100.IAA	0.00128844	2.74408	up-regulated
AT5G61290_P1	pcp.1.X100.IAA-Col.0.X100.IAA	0.00128845	3.14909	up-regulated
AT5G65685_ID1	pcp.1.X100.IAA-Col.0.X100.IAA	0.00128845	-7.38747	down-regulated
AT5G01530_P1	pcp.1.X100.IAA-Col.0.X100.IAA	0.001339	2.04983	up-regulated
AT5G23060_P1	pcp.1.X100.IAA-Col.0.X100.IAA	0.00134051	2.74949	up-regulated
AT5G39890_P1	pcp.1.X100.IAA-Col.0.X100.IAA	0.00134184	2.68829	up-regulated
AT2G40340_P2	pcp.1.X100.IAA-Col.0.X100.IAA	0.00135356	4.65288	up-regulated
AT5G26730.1	pcp.1.X100.IAA-Col.0.X100.IAA	0.00135356	-4.77682	down-regulated
AT3G04330_P1	pcp.1.X100.IAA-Col.0.X100.IAA	0.00135828	-4.46667	down-regulated
AT5G05365_ID2	pcp.1.X100.IAA-Col.0.X100.IAA	0.00135828	4.02919	up-regulated
AT2G33860_P2	pcp.1.X100.IAA-Col.0.X100.IAA	0.00136465	2.68127	up-regulated
AT5G43570_P1	pcp.1.X100.IAA-Col.0.X100.IAA	0.00136627	2.13438	up-regulated
AT3G59090_ID1	pcp.1.X100.IAA-Col.0.X100.IAA	0.00138239	2.77212	up-regulated
AT1G03940_P1	pcp.1.X100.IAA-Col.0.X100.IAA	0.00138634	3.41534	up-regulated
AT5G40320_P1	pcp.1.X100.IAA-Col.0.X100.IAA	0.00141979	-2.58663	down-regulated
AT3G14700_ID1	pcp.1.X100.IAA-Col.0.X100.IAA	0.00142002	3.4152	up-regulated
AT5G38980_P1	pcp.1.X100.IAA-Col.0.X100.IAA	0.00142194	3.13591	up-regulated
AT1G55670.1	pcp.1.X100.IAA-Col.0.X100.IAA	0.0014672	2.91789	up-regulated
AT5G54560_P1	pcp.1.X100.IAA-Col.0.X100.IAA	0.00148062	5.45359	up-regulated
AT2G19650_P1	pcp.1.X100.IAA-Col.0.X100.IAA	0.00148633	2.09961	up-regulated
AT5G24150_P1	pcp.1.X100.IAA-Col.0.X100.IAA	0.0014865	6.46668	up-regulated
AT3G57170_JS2	pcp.1.X100.IAA-Col.0.X100.IAA	0.00148704	6.10378	up-regulated
AT5G39740_s1	pcp.1.X100.IAA-Col.0.X100.IAA	0.00148704	2.59534	up-regulated
AT2G06200_P2	pcp.1.X100.IAA-Col.0.X100.IAA	0.00150046	-3.65366	down-regulated
AT4G25250_P1	pcp.1.X100.IAA-Col.0.X100.IAA	0.00150605	-4.19817	down-regulated
AT4G21730_ID1	pcp.1.X100.IAA-Col.0.X100.IAA	0.00151594	4.66579	up-regulated
AT1G10810_P1	pcp.1.X100.IAA-Col.0.X100.IAA	0.00152167	-2.24442	down-regulated
AT1G67220.1	pcp.1.X100.IAA-Col.0.X100.IAA	0.00155107	4.32675	up-regulated
AT4G12800_P1	pcp.1.X100.IAA-Col.0.X100.IAA	0.00156369	3.41465	up-regulated
AT4G09900_P1	pcp.1.X100.IAA-Col.0.X100.IAA	0.00157512	4.72087	up-regulated
AT2G17150_P3	pcp.1.X100.IAA-Col.0.X100.IAA	0.00159462	8.86482	up-regulated
AT5G65640.2	pcp.1.X100.IAA-Col.0.X100.IAA	0.00159518	2.70113	up-regulated
AT5G59980_P3	pcp.1.X100.IAA-Col.0.X100.IAA	0.00160272	-5.82833	down-regulated
AT5G51470_P1	pcp.1.X100.IAA-Col.0.X100.IAA	0.00160618	-3.44618	down-regulated
AT2G19750_ID3	pcp.1.X100.IAA-Col.0.X100.IAA	0.00161395	2.89775	up-regulated
AT3G18350_c2	pcp.1.X100.IAA-Col.0.X100.IAA	0.00162408	-7.59664	down-regulated
AT5G03380.2	pcp.1.X100.IAA-Col.0.X100.IAA	0.0016311	2.15576	up-regulated
AT5G14020_s1	pcp.1.X100.IAA-Col.0.X100.IAA	0.00163636	-3.96232	down-regulated
AT1G35780_P2	pcp.1.X100.IAA-Col.0.X100.IAA	0.00163875	2.48088	up-regulated
AT3G50270_P1	pcp.1.X100.IAA-Col.0.X100.IAA	0.00164471	4.80026	up-regulated
AT3G26120_P1	pcp.1.X100.IAA-Col.0.X100.IAA	0.00165396	-3.7663	down-regulated
AT5G03960_P3	pcp.1.X100.IAA-Col.0.X100.IAA	0.00166294	-6.53186	down-regulated
AT2G30370_P2	pcp.1.X100.IAA-Col.0.X100.IAA	0.00166699	-4.09305	down-regulated
AT4G11970_ID39	pcp.1.X100.IAA-Col.0.X100.IAA	0.00166748	6.24014	up-regulated
AT4G08093.1	pcp.1.X100.IAA-Col.0.X100.IAA	0.00167421	5.94992	up-regulated
AT5G40000_P1	pcp.1.X100.IAA-Col.0.X100.IAA	0.00168399	3.38353	up-regulated
AT1G47290_ID10	pcp.1.X100.IAA-Col.0.X100.IAA	0.00168725	-2.33845	down-regulated
AT1G15772_P2	pcp.1.X100.IAA-Col.0.X100.IAA	0.00169152	5.55303	up-regulated
AT3G44710_P1	pcp.1.X100.IAA-Col.0.X100.IAA	0.0016942	-3.22461	down-regulated
AT1G42970_P1	pcp.1.X100.IAA-Col.0.X100.IAA	0.00169437	3.0574	up-regulated
AT1G22630_P1	pcp.1.X100.IAA-Col.0.X100.IAA	0.00169827	2.24082	up-regulated
AT5G03960_P1	pcp.1.X100.IAA-Col.0.X100.IAA	0.00169827	-6.85756	down-regulated
AT4G19670_P4	pcp.1.X100.IAA-Col.0.X100.IAA	0.00171278	-6.6718	down-regulated
AT5G06800_c1	pcp.1.X100.IAA-Col.0.X100.IAA	0.00172392	-2.12636	down-regulated
AT1G26390_P1	pcp.1.X100.IAA-Col.0.X100.IAA	0.00174843	-2.53967	down-regulated
AT1G52220_P1	pcp.1.X100.IAA-Col.0.X100.IAA	0.00176236	2.21543	up-regulated
AT2G24560_P1	pcp.1.X100.IAA-Col.0.X100.IAA	0.00176609	3.40055	up-regulated
AT4G11880_P3	pcp.1.X100.IAA-Col.0.X100.IAA	0.00179011	-3.30847	down-regulated
AT4G18220_P1	pcp.1.X100.IAA-Col.0.X100.IAA	0.00180054	5.99209	up-regulated
AT1G73010_P1	pcp.1.X100.IAA-Col.0.X100.IAA	0.00180454	2.76156	up-regulated
AT4G17710_P1	pcp.1.X100.IAA-Col.0.X100.IAA	0.00180454	4.44727	up-regulated
AT4G34860.2	pcp.1.X100.IAA-Col.0.X100.IAA	0.00181262	2.25646	up-regulated
AT1G78960_s2	pcp.1.X100.IAA-Col.0.X100.IAA	0.00182447	-5.8999	down-regulated
AT2G15080.2	pcp.1.X100.IAA-Col.0.X100.IAA	0.00184573	7.29923	up-regulated
AT2G41890_s1	pcp.1.X100.IAA-Col.0.X100.IAA	0.00186455	5.76395	up-regulated
AT3G59060_P3	pcp.1.X100.IAA-Col.0.X100.IAA	0.00187928	6.87765	up-regulated
AT4G24660_P2	pcp.1.X100.IAA-Col.0.X100.IAA	0.00188777	3.51965	up-regulated
AT1G55200_P2	pcp.1.X100.IAA-Col.0.X100.IAA	0.00191699	2.41892	up-regulated
AT1G66700_P3	pcp.1.X100.IAA-Col.0.X100.IAA	0.00192606	-2.56461	down-regulated
AT5G55790_P2	pcp.1.X100.IAA-Col.0.X100.IAA	0.00194111	-2.08947	down-regulated
AT1G03160_P3	pcp.1.X100.IAA-Col.0.X100.IAA	0.00194538	-6.60608	down-regulated
AT4G14090.1	pcp.1.X100.IAA-Col.0.X100.IAA	0.00194678	3.84622	up-regulated
AT3G20360_P1	pcp.1.X100.IAA-Col.0.X100.IAA	0.00195254	-3.88163	down-regulated
AT1G66030_P1	pcp.1.X100.IAA-Col.0.X100.IAA	0.00195819	-4.32613	down-regulated
AT5G54060_P1	pcp.1.X100.IAA-Col.0.X100.IAA	0.00196849	3.1758	up-regulated
AT3G61470_P1	pcp.1.X100.IAA-Col.0.X100.IAA	0.00197446	3.61629	up-regulated
AT1G66700_P1	pcp.1.X100.IAA-Col.0.X100.IAA	0.00200338	-2.67292	down-regulated
AT2G29310_P1	pcp.1.X100.IAA-Col.0.X100.IAA	0.00206616	2.13042	up-regulated
AT4G10340_P1	pcp.1.X100.IAA-Col.0.X100.IAA	0.00206752	2.12913	up-regulated
AT4G22214_P1	pcp.1.X100.IAA-Col.0.X100.IAA	0.00207495	-2.26843	down-regulated
AT2G05100_P1	pcp.1.X100.IAA-Col.0.X100.IAA	0.00208916	3.48068	up-regulated
AT2G30220_P1	pcp.1.X100.IAA-Col.0.X100.IAA	0.00209694	-3.37014	down-regulated
AT4G15248_P1	pcp.1.X100.IAA-Col.0.X100.IAA	0.00213888	-2.62006	down-regulated
AT1G18197_P1	pcp.1.X100.IAA-Col.0.X100.IAA	0.00216357	2.45502	up-regulated
AT3G26650_P1	pcp.1.X100.IAA-Col.0.X100.IAA	0.00218084	2.58694	up-regulated
AT2G04230_ID2	pcp.1.X100.IAA-Col.0.X100.IAA	0.00218844	6.50717	up-regulated
AT1G52110_P1	pcp.1.X100.IAA-Col.0.X100.IAA	0.00219861	2.45098	up-regulated
AT3G05936_P1	pcp.1.X100.IAA-Col.0.X100.IAA	0.00221876	-2.67406	down-regulated
AT3G02885_JC5	pcp.1.X100.IAA-Col.0.X100.IAA	0.00222522	3.04	up-regulated
AT5G17970_P1	pcp.1.X100.IAA-Col.0.X100.IAA	0.00222843	5.26413	up-regulated
AT5G49138.1	pcp.1.X100.IAA-Col.0.X100.IAA	0.00222843	-3.01125	down-regulated
AT1G23730_ID4	pcp.1.X100.IAA-Col.0.X100.IAA	0.00223484	4.94006	up-regulated
AT5G15290.1	pcp.1.X100.IAA-Col.0.X100.IAA	0.00224689	-2.4399	down-regulated
AT3G46530_P1	pcp.1.X100.IAA-Col.0.X100.IAA	0.00227053	2.07021	up-regulated
AT3G15920_ID7	pcp.1.X100.IAA-Col.0.X100.IAA	0.00228014	2.61293	up-regulated
AT3G14540_P2	pcp.1.X100.IAA-Col.0.X100.IAA	0.00230385	-2.52612	down-regulated
AT1G29930_P1	pcp.1.X100.IAA-Col.0.X100.IAA	0.00231597	2.96966	up-regulated
AT5G62330_P1	pcp.1.X100.IAA-Col.0.X100.IAA	0.00233957	-4.11777	down-regulated
AT1G48130_P1	pcp.1.X100.IAA-Col.0.X100.IAA	0.00242584	4.81485	up-regulated
AT1G34315_c5	pcp.1.X100.IAA-Col.0.X100.IAA	0.00246682	-7.52884	down-regulated
AT4G09340_c1	pcp.1.X100.IAA-Col.0.X100.IAA	0.00248804	5.42669	up-regulated
AT1G33750_c2	pcp.1.X100.IAA-Col.0.X100.IAA	0.00249047	-7.47882	down-regulated
AT4G28750_P1	pcp.1.X100.IAA-Col.0.X100.IAA	0.00249047	2.63097	up-regulated
AT4G03965_P1	pcp.1.X100.IAA-Col.0.X100.IAA	0.00249255	-2.45161	down-regulated
AT1G13950_JS1	pcp.1.X100.IAA-Col.0.X100.IAA	0.00250445	2.86889	up-regulated
AT1G68010_P1	pcp.1.X100.IAA-Col.0.X100.IAA	0.00253987	3.72097	up-regulated
AT2G04050_JS2	pcp.1.X100.IAA-Col.0.X100.IAA	0.00254932	8.21929	up-regulated
AT1G52700_ID4	pcp.1.X100.IAA-Col.0.X100.IAA	0.00255177	5.58991	up-regulated
AT2G03505_P3	pcp.1.X100.IAA-Col.0.X100.IAA	0.00256427	-2.5737	down-regulated
AT1G24020_P1	pcp.1.X100.IAA-Col.0.X100.IAA	0.0025976	2.81218	up-regulated
AT4G38670_P3	pcp.1.X100.IAA-Col.0.X100.IAA	0.00259875	-5.29623	down-regulated
AT3G21360_ID1	pcp.1.X100.IAA-Col.0.X100.IAA	0.0026018	4.33934	up-regulated
AT4G24550.3	pcp.1.X100.IAA-Col.0.X100.IAA	0.00260394	2.24483	up-regulated
AT5G64040_ID1	pcp.1.X100.IAA-Col.0.X100.IAA	0.00260394	2.0583	up-regulated
AT5G66780_P1	pcp.1.X100.IAA-Col.0.X100.IAA	0.00261007	-3.03233	down-regulated
AT5G65800.1	pcp.1.X100.IAA-Col.0.X100.IAA	0.00261793	-4.31855	down-regulated
AT3G12150_c1	pcp.1.X100.IAA-Col.0.X100.IAA	0.00263069	-2.0094	down-regulated
AT5G36160_c1	pcp.1.X100.IAA-Col.0.X100.IAA	0.00265247	5.75026	up-regulated
AT5G40330_P1	pcp.1.X100.IAA-Col.0.X100.IAA	0.00265425	-2.23594	down-regulated
AT1G13350_c2	pcp.1.X100.IAA-Col.0.X100.IAA	0.00268705	-6.09908	down-regulated
AT2G31580_JC22	pcp.1.X100.IAA-Col.0.X100.IAA	0.00271809	6.66401	up-regulated
AT1G47920_P1	pcp.1.X100.IAA-Col.0.X100.IAA	0.00272215	2.43571	up-regulated
AT5G05770_P1	pcp.1.X100.IAA-Col.0.X100.IAA	0.00276654	3.10914	up-regulated
AT1G13350_JS8	pcp.1.X100.IAA-Col.0.X100.IAA	0.00277224	-8.14249	down-regulated
AT1G23740_P1	pcp.1.X100.IAA-Col.0.X100.IAA	0.00278398	2.23216	up-regulated
AT2G25200_P1	pcp.1.X100.IAA-Col.0.X100.IAA	0.0027977	3.14099	up-regulated
AT5G14650_ID4	pcp.1.X100.IAA-Col.0.X100.IAA	0.00280437	2.80627	up-regulated
AT4G21930.1	pcp.1.X100.IAA-Col.0.X100.IAA	0.00280936	5.13695	up-regulated
AT5G53140_P2	pcp.1.X100.IAA-Col.0.X100.IAA	0.00282915	3.26836	up-regulated
AT3G26180_P1	pcp.1.X100.IAA-Col.0.X100.IAA	0.00284182	6.08736	up-regulated
AT5G23870_ID19	pcp.1.X100.IAA-Col.0.X100.IAA	0.00285707	-6.48988	down-regulated
AT5G46270_P1	pcp.1.X100.IAA-Col.0.X100.IAA	0.00285707	2.32845	up-regulated
AT3G50820_P1	pcp.1.X100.IAA-Col.0.X100.IAA	0.00285888	2.37336	up-regulated
AT5G48720_P3	pcp.1.X100.IAA-Col.0.X100.IAA	0.00286767	6.26088	up-regulated
AT3G63140_P1	pcp.1.X100.IAA-Col.0.X100.IAA	0.00287136	3.5884	up-regulated
AT1G31870_JS3	pcp.1.X100.IAA-Col.0.X100.IAA	0.00288002	2.55284	up-regulated
AT3G13960_P1	pcp.1.X100.IAA-Col.0.X100.IAA	0.00288723	-5.45454	down-regulated
AT3G61898.1	pcp.1.X100.IAA-Col.0.X100.IAA	0.00288742	-5.76397	down-regulated
AT2G05380_s3	pcp.1.X100.IAA-Col.0.X100.IAA	0.00289238	2.26485	up-regulated
AT1G73780_P1	pcp.1.X100.IAA-Col.0.X100.IAA	0.00290962	-2.01829	down-regulated
AT1G65390_P1	pcp.1.X100.IAA-Col.0.X100.IAA	0.00291154	3.07316	up-regulated
AT5G02000_P1	pcp.1.X100.IAA-Col.0.X100.IAA	0.00291628	-3.1375	down-regulated
AT4G36980.4	pcp.1.X100.IAA-Col.0.X100.IAA	0.00295782	5.53446	up-regulated
AT5G05180_s2	pcp.1.X100.IAA-Col.0.X100.IAA	0.00296932	2.78909	up-regulated
AT5G22430_P1	pcp.1.X100.IAA-Col.0.X100.IAA	0.00298599	3.56428	up-regulated
AT2G18750_P1	pcp.1.X100.IAA-Col.0.X100.IAA	0.00301335	2.38184	up-regulated
AT2G18550_P1	pcp.1.X100.IAA-Col.0.X100.IAA	0.00301479	-3.61653	down-regulated
AT2G43560.1	pcp.1.X100.IAA-Col.0.X100.IAA	0.00303652	2.02384	up-regulated
AT2G31470_P1	pcp.1.X100.IAA-Col.0.X100.IAA	0.00304414	2.94995	up-regulated
AT3G19350_P1	pcp.1.X100.IAA-Col.0.X100.IAA	0.00306018	4.1136	up-regulated
AT5G09250_P2	pcp.1.X100.IAA-Col.0.X100.IAA	0.00306294	6.45053	up-regulated
AT1G67090_P1	pcp.1.X100.IAA-Col.0.X100.IAA	0.00306718	4.14584	up-regulated
AT3G29767.1	pcp.1.X100.IAA-Col.0.X100.IAA	0.00307087	3.32042	up-regulated
AT1G26218.1	pcp.1.X100.IAA-Col.0.X100.IAA	0.00307233	6.05399	up-regulated
AT2G36530_P2	pcp.1.X100.IAA-Col.0.X100.IAA	0.00307385	2.03108	up-regulated
AT2G27730_P3	pcp.1.X100.IAA-Col.0.X100.IAA	0.00308043	-2.63187	down-regulated
AT3G54730_P1	pcp.1.X100.IAA-Col.0.X100.IAA	0.00308798	5.63085	up-regulated
AT2G26500_P1	pcp.1.X100.IAA-Col.0.X100.IAA	0.00310248	2.68345	up-regulated
AT2G20720_P1	pcp.1.X100.IAA-Col.0.X100.IAA	0.00311624	2.00288	up-regulated
AT3G54270_ID8	pcp.1.X100.IAA-Col.0.X100.IAA	0.00313878	-5.3416	down-regulated
AT1G43590_s3	pcp.1.X100.IAA-Col.0.X100.IAA	0.00315126	3.27512	up-regulated
AT4G22880_P1	pcp.1.X100.IAA-Col.0.X100.IAA	0.00317541	8.33956	up-regulated
AT2G20880_P1	pcp.1.X100.IAA-Col.0.X100.IAA	0.00321215	2.52684	up-regulated
AT3G61250_P1	pcp.1.X100.IAA-Col.0.X100.IAA	0.00321215	2.37081	up-regulated
AT5G28910_P2	pcp.1.X100.IAA-Col.0.X100.IAA	0.00323389	-4.49096	down-regulated
AT5G51730_ID3	pcp.1.X100.IAA-Col.0.X100.IAA	0.00324845	3.5162	up-regulated
AT5G66815_P1	pcp.1.X100.IAA-Col.0.X100.IAA	0.00324848	-4.49457	down-regulated
AT1G02220_c1	pcp.1.X100.IAA-Col.0.X100.IAA	0.00325053	5.68552	up-regulated
AT3G16360_P2	pcp.1.X100.IAA-Col.0.X100.IAA	0.00327663	3.89608	up-regulated
AT3G43630.1	pcp.1.X100.IAA-Col.0.X100.IAA	0.00328233	2.19538	up-regulated
AT1G52230_P1	pcp.1.X100.IAA-Col.0.X100.IAA	0.0033044	3.45618	up-regulated
AT1G21270.1	pcp.1.X100.IAA-Col.0.X100.IAA	0.00333207	4.34926	up-regulated
AT1G70620_P4	pcp.1.X100.IAA-Col.0.X100.IAA	0.00338077	-7.24604	down-regulated
AT5G37310_P2	pcp.1.X100.IAA-Col.0.X100.IAA	0.0033848	2.88972	up-regulated
AT1G49150_P1	pcp.1.X100.IAA-Col.0.X100.IAA	0.00341564	2.65552	up-regulated
AT3G13740_JS3	pcp.1.X100.IAA-Col.0.X100.IAA	0.00342521	4.92871	up-regulated
AT4G04840_P1	pcp.1.X100.IAA-Col.0.X100.IAA	0.00346868	-2.86866	down-regulated
AT5G61520_P1	pcp.1.X100.IAA-Col.0.X100.IAA	0.00347318	4.80815	up-regulated
AT1G03790_P1	pcp.1.X100.IAA-Col.0.X100.IAA	0.00347441	2.02725	up-regulated
AT1G03080_JC6	pcp.1.X100.IAA-Col.0.X100.IAA	0.00348945	2.3646	up-regulated
AT3G02242_P1	pcp.1.X100.IAA-Col.0.X100.IAA	0.00349802	-3.23368	down-regulated
AT5G04530_P1	pcp.1.X100.IAA-Col.0.X100.IAA	0.00349834	7.31286	up-regulated
AT3G53940_JS1	pcp.1.X100.IAA-Col.0.X100.IAA	0.00353914	2.33516	up-regulated
AT2G40100_P1	pcp.1.X100.IAA-Col.0.X100.IAA	0.00355313	2.26401	up-regulated
AT3G30350_P1	pcp.1.X100.IAA-Col.0.X100.IAA	0.00356382	-3.02097	down-regulated
AT2G46790_P3	pcp.1.X100.IAA-Col.0.X100.IAA	0.00359118	7.18468	up-regulated
AT2G40910_P1	pcp.1.X100.IAA-Col.0.X100.IAA	0.0036019	3.98253	up-regulated
AT3G05400_c1	pcp.1.X100.IAA-Col.0.X100.IAA	0.00363992	6.14939	up-regulated
AT5G60770_P1	pcp.1.X100.IAA-Col.0.X100.IAA	0.00365347	-3.1067	down-regulated
AT2G30600_ID89	pcp.1.X100.IAA-Col.0.X100.IAA	0.00366252	-9.39967	down-regulated
AT1G18810_P1	pcp.1.X100.IAA-Col.0.X100.IAA	0.00367965	4.79125	up-regulated
AT2G35370_P1	pcp.1.X100.IAA-Col.0.X100.IAA	0.00369589	2.09571	up-regulated
AT2G21140_P1	pcp.1.X100.IAA-Col.0.X100.IAA	0.00369887	-2.55146	down-regulated
AT3G44790_P1	pcp.1.X100.IAA-Col.0.X100.IAA	0.00369887	2.41844	up-regulated
AT2G42065_P1	pcp.1.X100.IAA-Col.0.X100.IAA	0.00371402	4.09844	up-regulated
AT3G48260_P2	pcp.1.X100.IAA-Col.0.X100.IAA	0.0037277	-2.06003	down-regulated
AT5G38990_P1	pcp.1.X100.IAA-Col.0.X100.IAA	0.0037604	4.94873	up-regulated
AT5G43870_s1	pcp.1.X100.IAA-Col.0.X100.IAA	0.00376123	3.78891	up-regulated
AT3G06433_c1	pcp.1.X100.IAA-Col.0.X100.IAA	0.00376234	3.01693	up-regulated
AT2G24765_ID2	pcp.1.X100.IAA-Col.0.X100.IAA	0.00376762	4.63196	up-regulated
AT2G33020_P1	pcp.1.X100.IAA-Col.0.X100.IAA	0.00377066	2.21664	up-regulated
AT1G78960_P4	pcp.1.X100.IAA-Col.0.X100.IAA	0.00382364	8.28615	up-regulated
AT1G04150_P1	pcp.1.X100.IAA-Col.0.X100.IAA	0.0038388	-3.17958	down-regulated
AT5G28650_ID2	pcp.1.X100.IAA-Col.0.X100.IAA	0.00387782	2.80429	up-regulated
AT1G18830_P2	pcp.1.X100.IAA-Col.0.X100.IAA	0.00391577	4.64641	up-regulated
AT5G59390_P2	pcp.1.X100.IAA-Col.0.X100.IAA	0.00392329	4.61691	up-regulated
AT1G03630_P1	pcp.1.X100.IAA-Col.0.X100.IAA	0.00395183	3.00299	up-regulated
AT1G80325_ID2	pcp.1.X100.IAA-Col.0.X100.IAA	0.00397674	-3.1839	down-regulated
AT3G16140.1	pcp.1.X100.IAA-Col.0.X100.IAA	0.00400512	2.98965	up-regulated
AT2G35830.1	pcp.1.X100.IAA-Col.0.X100.IAA	0.0040195	4.20533	up-regulated
AT1G47990_P1	pcp.1.X100.IAA-Col.0.X100.IAA	0.00402619	2.07566	up-regulated
AT1G48400_P2	pcp.1.X100.IAA-Col.0.X100.IAA	0.00405871	4.15561	up-regulated
AT3G21790_P1	pcp.1.X100.IAA-Col.0.X100.IAA	0.00408548	3.09482	up-regulated
AT3G01790_ID4	pcp.1.X100.IAA-Col.0.X100.IAA	0.00409278	-4.81746	down-regulated
AT3G04380_P1	pcp.1.X100.IAA-Col.0.X100.IAA	0.00409429	2.08291	up-regulated
AT3G55110_P1	pcp.1.X100.IAA-Col.0.X100.IAA	0.0040995	6.0286	up-regulated
AT2G26300_ID7	pcp.1.X100.IAA-Col.0.X100.IAA	0.0041268	4.92807	up-regulated
AT2G04050_ID3	pcp.1.X100.IAA-Col.0.X100.IAA	0.00427738	6.49943	up-regulated
AT4G15620_P1	pcp.1.X100.IAA-Col.0.X100.IAA	0.0043216	5.67585	up-regulated
AT2G47520_P1	pcp.1.X100.IAA-Col.0.X100.IAA	0.00434638	2.70996	up-regulated
AT5G56950_ID20	pcp.1.X100.IAA-Col.0.X100.IAA	0.00437352	3.36575	up-regulated
AT5G65340_P1	pcp.1.X100.IAA-Col.0.X100.IAA	0.00437775	-2.01579	down-regulated
AT1G35420_P1	pcp.1.X100.IAA-Col.0.X100.IAA	0.00444833	3.43529	up-regulated
AT3G15450.2	pcp.1.X100.IAA-Col.0.X100.IAA	0.00445875	2.19779	up-regulated
AT5G28960_P1	pcp.1.X100.IAA-Col.0.X100.IAA	0.00446324	-2.33804	down-regulated
AT5G35560_JC1	pcp.1.X100.IAA-Col.0.X100.IAA	0.00447659	5.64619	up-regulated
AT5G03960_c1	pcp.1.X100.IAA-Col.0.X100.IAA	0.0044972	-7.08064	down-regulated
AT3G11890_P1	pcp.1.X100.IAA-Col.0.X100.IAA	0.00450874	-2.14288	down-regulated
AT4G21280_P1	pcp.1.X100.IAA-Col.0.X100.IAA	0.00453498	2.24623	up-regulated
AT2G23060.2	pcp.1.X100.IAA-Col.0.X100.IAA	0.00454112	5.34494	up-regulated
AT3G02360_c1	pcp.1.X100.IAA-Col.0.X100.IAA	0.00456307	2.02481	up-regulated
AT5G66670_P3	pcp.1.X100.IAA-Col.0.X100.IAA	0.00458994	2.05325	up-regulated
AT1G14710_s3	pcp.1.X100.IAA-Col.0.X100.IAA	0.00459948	2.33638	up-regulated
AT3G21000_P1	pcp.1.X100.IAA-Col.0.X100.IAA	0.00460324	2.81595	up-regulated
AT5G46110.2	pcp.1.X100.IAA-Col.0.X100.IAA	0.00460926	5.90322	up-regulated
AT1G76420_P1	pcp.1.X100.IAA-Col.0.X100.IAA	0.00464517	2.27418	up-regulated
AT1G17960_ID2	pcp.1.X100.IAA-Col.0.X100.IAA	0.00467315	6.76556	up-regulated
AT3G55800_P1	pcp.1.X100.IAA-Col.0.X100.IAA	0.00467792	3.10941	up-regulated
AT1G47400_P1	pcp.1.X100.IAA-Col.0.X100.IAA	0.00468465	2.07107	up-regulated
AT2G05540_P1	pcp.1.X100.IAA-Col.0.X100.IAA	0.00468465	3.85999	up-regulated
AT4G22880_P2	pcp.1.X100.IAA-Col.0.X100.IAA	0.0046936	9.32179	up-regulated
AT5G06500_P1	pcp.1.X100.IAA-Col.0.X100.IAA	0.00472362	4.99101	up-regulated
AT5G43270_JS3	pcp.1.X100.IAA-Col.0.X100.IAA	0.00472362	-6.29863	down-regulated
AT5G26170_JS1	pcp.1.X100.IAA-Col.0.X100.IAA	0.00474503	3.87154	up-regulated
AT3G62260_P3	pcp.1.X100.IAA-Col.0.X100.IAA	0.00475255	2.9147	up-regulated
AT1G31290_P1	pcp.1.X100.IAA-Col.0.X100.IAA	0.00475397	8.48136	up-regulated
AT4G23750.2	pcp.1.X100.IAA-Col.0.X100.IAA	0.00475786	-2.63347	down-regulated
AT5G38590_P3	pcp.1.X100.IAA-Col.0.X100.IAA	0.00476687	3.13042	up-regulated
AT2G35820_P2	pcp.1.X100.IAA-Col.0.X100.IAA	0.00477083	3.67629	up-regulated
AT3G28890_P2	pcp.1.X100.IAA-Col.0.X100.IAA	0.0047865	6.3592	up-regulated
AT5G51790_c1	pcp.1.X100.IAA-Col.0.X100.IAA	0.00482186	-2.24947	down-regulated
AT5G41480_JS6	pcp.1.X100.IAA-Col.0.X100.IAA	0.00482814	5.73306	up-regulated
AT1G31173.1	pcp.1.X100.IAA-Col.0.X100.IAA	0.00483339	2.58673	up-regulated
AT5G41690_s1	pcp.1.X100.IAA-Col.0.X100.IAA	0.00484678	6.68469	up-regulated
AT2G27400_ID1	pcp.1.X100.IAA-Col.0.X100.IAA	0.0048579	-2.52616	down-regulated
AT3G22360_P1	pcp.1.X100.IAA-Col.0.X100.IAA	0.00486844	3.79421	up-regulated
ATCG00020.1	pcp.1.X100.IAA-Col.0.X100.IAA	0.00493257	2.76977	up-regulated
AT1G32470_P1	pcp.1.X100.IAA-Col.0.X100.IAA	0.00496597	3.30105	up-regulated
AT5G57770_P2	pcp.1.X100.IAA-Col.0.X100.IAA	0.00496597	-6.19693	down-regulated
AT3G27473_P3	pcp.1.X100.IAA-Col.0.X100.IAA	0.00498119	-7.09189	down-regulated
AT2G27520_P1	pcp.1.X100.IAA-Col.0.X100.IAA	0.00500756	2.71169	up-regulated
AT2G23420_P2	pcp.1.X100.IAA-Col.0.X100.IAA	0.00501208	2.80865	up-regulated
AT4G22950_P1	pcp.1.X100.IAA-Col.0.X100.IAA	0.00502205	-2.38969	down-regulated
AT4G37870_ID1	pcp.1.X100.IAA-Col.0.X100.IAA	0.00506182	2.42986	up-regulated
AT3G03660_P2	pcp.1.X100.IAA-Col.0.X100.IAA	0.00506654	7.22959	up-regulated
AT4G13190.1	pcp.1.X100.IAA-Col.0.X100.IAA	0.00506654	2.372	up-regulated
AT1G05870_JS7	pcp.1.X100.IAA-Col.0.X100.IAA	0.0050692	-2.23831	down-regulated
AT1G54440_JS4	pcp.1.X100.IAA-Col.0.X100.IAA	0.00513628	-7.60386	down-regulated
AT1G35910_ID3	pcp.1.X100.IAA-Col.0.X100.IAA	0.00515638	6.29962	up-regulated
AT5G47500_s2	pcp.1.X100.IAA-Col.0.X100.IAA	0.00515638	-3.86316	down-regulated
AT1G27380_P3	pcp.1.X100.IAA-Col.0.X100.IAA	0.00516085	-3.79511	down-regulated
AT1G29950_ID1	pcp.1.X100.IAA-Col.0.X100.IAA	0.00518778	-2.33171	down-regulated
AT2G25530_ID2	pcp.1.X100.IAA-Col.0.X100.IAA	0.00519275	-2.28366	down-regulated
AT5G24630_ID21	pcp.1.X100.IAA-Col.0.X100.IAA	0.00519615	7.03008	up-regulated
AT5G59090.2	pcp.1.X100.IAA-Col.0.X100.IAA	0.00523297	-7.19751	down-regulated
AT1G78450_ID1	pcp.1.X100.IAA-Col.0.X100.IAA	0.00524228	4.59714	up-regulated
AT2G21900_P1	pcp.1.X100.IAA-Col.0.X100.IAA	0.00526788	3.95899	up-regulated
AT1G03430_ID27	pcp.1.X100.IAA-Col.0.X100.IAA	0.00533924	2.22976	up-regulated
AT1G65950_ID21	pcp.1.X100.IAA-Col.0.X100.IAA	0.00533924	-6.11738	down-regulated
AT5G24640_P1	pcp.1.X100.IAA-Col.0.X100.IAA	0.00536176	3.72616	up-regulated
AT3G46110_P1	pcp.1.X100.IAA-Col.0.X100.IAA	0.00536262	2.3019	up-regulated
AT1G54210.2	pcp.1.X100.IAA-Col.0.X100.IAA	0.00536554	3.22745	up-regulated
AT1G50970_JS7	pcp.1.X100.IAA-Col.0.X100.IAA	0.00539987	2.15704	up-regulated
AT1G80160_P3	pcp.1.X100.IAA-Col.0.X100.IAA	0.00540608	3.80652	up-regulated
AT2G46640.3	pcp.1.X100.IAA-Col.0.X100.IAA	0.0054235	5.63825	up-regulated
AT4G22710_P1	pcp.1.X100.IAA-Col.0.X100.IAA	0.00543575	2.32675	up-regulated
AT5G66210_c3	pcp.1.X100.IAA-Col.0.X100.IAA	0.00544109	6.77748	up-regulated
AT1G70830.1	pcp.1.X100.IAA-Col.0.X100.IAA	0.00545363	4.87796	up-regulated
AT3G13180_JS3	pcp.1.X100.IAA-Col.0.X100.IAA	0.00546284	5.13818	up-regulated
AT1G64540_P1	pcp.1.X100.IAA-Col.0.X100.IAA	0.00549432	2.07303	up-regulated
AT4G00210_P1	pcp.1.X100.IAA-Col.0.X100.IAA	0.00550218	2.36382	up-regulated
AT3G26180_ID3	pcp.1.X100.IAA-Col.0.X100.IAA	0.0055133	5.3627	up-regulated
AT5G26980_s3	pcp.1.X100.IAA-Col.0.X100.IAA	0.00554578	5.86452	up-regulated
AT1G24764_ID2	pcp.1.X100.IAA-Col.0.X100.IAA	0.00556162	-2.20354	down-regulated
AT3G46220_P4	pcp.1.X100.IAA-Col.0.X100.IAA	0.00556668	6.35913	up-regulated
AT3G46590_ID20	pcp.1.X100.IAA-Col.0.X100.IAA	0.0055678	-2.1386	down-regulated
AT5G56100_P1	pcp.1.X100.IAA-Col.0.X100.IAA	0.00563196	2.02152	up-regulated
AT1G14390.1	pcp.1.X100.IAA-Col.0.X100.IAA	0.00567498	-5.79856	down-regulated
AT1G33770.1	pcp.1.X100.IAA-Col.0.X100.IAA	0.00567724	2.26366	up-regulated
AT5G08000_P1	pcp.1.X100.IAA-Col.0.X100.IAA	0.00568874	4.47384	up-regulated
AT2G43330_s2	pcp.1.X100.IAA-Col.0.X100.IAA	0.00570601	-5.30623	down-regulated
AT5G52390_P1	pcp.1.X100.IAA-Col.0.X100.IAA	0.00575929	4.99149	up-regulated
AT3G21740_JS1	pcp.1.X100.IAA-Col.0.X100.IAA	0.00576753	3.92155	up-regulated
AT3G08030.2	pcp.1.X100.IAA-Col.0.X100.IAA	0.00578264	2.56328	up-regulated
AT5G03090.1	pcp.1.X100.IAA-Col.0.X100.IAA	0.00579141	8.46789	up-regulated
AT2G17970_c1	pcp.1.X100.IAA-Col.0.X100.IAA	0.00580395	6.73952	up-regulated
AT5G64460_ID57	pcp.1.X100.IAA-Col.0.X100.IAA	0.00580787	3.21847	up-regulated
AT3G55240_P1	pcp.1.X100.IAA-Col.0.X100.IAA	0.00581609	6.23279	up-regulated
AT2G04039_P1	pcp.1.X100.IAA-Col.0.X100.IAA	0.00582297	4.91619	up-regulated
AT1G20180_P1	pcp.1.X100.IAA-Col.0.X100.IAA	0.00582677	3.42488	up-regulated
AT4G22217_P1	pcp.1.X100.IAA-Col.0.X100.IAA	0.00583979	-3.72677	down-regulated
AT3G13920_P5	pcp.1.X100.IAA-Col.0.X100.IAA	0.00584678	2.14934	up-regulated
AT2G12646_P3	pcp.1.X100.IAA-Col.0.X100.IAA	0.00585011	-5.05202	down-regulated
AT1G28230_P1	pcp.1.X100.IAA-Col.0.X100.IAA	0.00585967	2.07545	up-regulated
AT3G43240_s4	pcp.1.X100.IAA-Col.0.X100.IAA	0.00586547	2.94702	up-regulated
AT3G51560_P1	pcp.1.X100.IAA-Col.0.X100.IAA	0.00589744	2.40037	up-regulated
AT3G60970_P1	pcp.1.X100.IAA-Col.0.X100.IAA	0.00592141	3.45225	up-regulated
AT2G31141.2	pcp.1.X100.IAA-Col.0.X100.IAA	0.00595869	2.36521	up-regulated
AT1G78520_P1	pcp.1.X100.IAA-Col.0.X100.IAA	0.00601051	-2.25949	down-regulated
AT1G76230_P1	pcp.1.X100.IAA-Col.0.X100.IAA	0.00602163	2.42881	up-regulated
AT2G41880_P1	pcp.1.X100.IAA-Col.0.X100.IAA	0.00609921	-4.75012	down-regulated
AT3G08870_P2	pcp.1.X100.IAA-Col.0.X100.IAA	0.00616067	2.76008	up-regulated
AT1G62580_P3	pcp.1.X100.IAA-Col.0.X100.IAA	0.00616693	-3.37432	down-regulated
AT4G24010_P1	pcp.1.X100.IAA-Col.0.X100.IAA	0.00616863	2.71571	up-regulated
AT3G01600_JS3	pcp.1.X100.IAA-Col.0.X100.IAA	0.0061717	6.36435	up-regulated
AT3G61370_ID4	pcp.1.X100.IAA-Col.0.X100.IAA	0.00617238	-2.10061	down-regulated
AT2G32910_c1	pcp.1.X100.IAA-Col.0.X100.IAA	0.00617968	6.42071	up-regulated
AT2G03505_P1	pcp.1.X100.IAA-Col.0.X100.IAA	0.00633842	-7.65382	down-regulated
AT3G28950_ID3	pcp.1.X100.IAA-Col.0.X100.IAA	0.00635618	3.36184	up-regulated
AT1G68000_ID3	pcp.1.X100.IAA-Col.0.X100.IAA	0.00637437	2.20048	up-regulated
AT1G48230_c2	pcp.1.X100.IAA-Col.0.X100.IAA	0.00640616	-6.92617	down-regulated
AT1G02680_JS1	pcp.1.X100.IAA-Col.0.X100.IAA	0.00647656	4.8783	up-regulated
AT1G07440_P1	pcp.1.X100.IAA-Col.0.X100.IAA	0.00648676	3.28095	up-regulated
AT2G33260_P2	pcp.1.X100.IAA-Col.0.X100.IAA	0.00650385	-2.03553	down-regulated
AT5G10745_s2	pcp.1.X100.IAA-Col.0.X100.IAA	0.00650385	-2.76881	down-regulated
AT5G11410_P1	pcp.1.X100.IAA-Col.0.X100.IAA	0.0065241	4.05603	up-regulated
AT1G45191_P3	pcp.1.X100.IAA-Col.0.X100.IAA	0.00652506	6.2713	up-regulated
AT2G19146_P1	pcp.1.X100.IAA-Col.0.X100.IAA	0.00657746	2.41698	up-regulated
AT4G08290_P2	pcp.1.X100.IAA-Col.0.X100.IAA	0.00659037	-5.86785	down-regulated
AT4G01380.1	pcp.1.X100.IAA-Col.0.X100.IAA	0.00659305	2.63332	up-regulated
AT5G18255_ID4	pcp.1.X100.IAA-Col.0.X100.IAA	0.00660795	-2.30235	down-regulated
AT1G63360_P1	pcp.1.X100.IAA-Col.0.X100.IAA	0.00661712	7.71501	up-regulated
AT4G11050_P2	pcp.1.X100.IAA-Col.0.X100.IAA	0.00661956	-4.73681	down-regulated
AT5G24240_ID1	pcp.1.X100.IAA-Col.0.X100.IAA	0.00662753	2.83697	up-regulated
AT1G14770_c1	pcp.1.X100.IAA-Col.0.X100.IAA	0.00663777	5.50627	up-regulated
AT1G58643_P1	pcp.1.X100.IAA-Col.0.X100.IAA	0.00669046	5.6172	up-regulated
AT5G01030_c1	pcp.1.X100.IAA-Col.0.X100.IAA	0.0067149	3.3113	up-regulated
AT1G45191_JS3	pcp.1.X100.IAA-Col.0.X100.IAA	0.00675185	6.28236	up-regulated
AT2G19980_ID1	pcp.1.X100.IAA-Col.0.X100.IAA	0.00675825	4.16516	up-regulated
AT5G09730_P1	pcp.1.X100.IAA-Col.0.X100.IAA	0.00677331	2.59703	up-regulated
AT2G39490.1	pcp.1.X100.IAA-Col.0.X100.IAA	0.00681003	2.38742	up-regulated
AT1G50050.1	pcp.1.X100.IAA-Col.0.X100.IAA	0.00681105	3.21924	up-regulated
AT1G73930_P2	pcp.1.X100.IAA-Col.0.X100.IAA	0.00681845	-2.00503	down-regulated
AT5G41480_JC5	pcp.1.X100.IAA-Col.0.X100.IAA	0.00682769	-6.33944	down-regulated
AT2G24270_P1	pcp.1.X100.IAA-Col.0.X100.IAA	0.00683455	3.66983	up-regulated
AT1G68290.1	pcp.1.X100.IAA-Col.0.X100.IAA	0.00684291	2.93585	up-regulated
AT3G12620_P2	pcp.1.X100.IAA-Col.0.X100.IAA	0.00684693	10.7972	up-regulated
ATMG01275.1	pcp.1.X100.IAA-Col.0.X100.IAA	0.00684693	4.18475	up-regulated
AT4G04990_P1	pcp.1.X100.IAA-Col.0.X100.IAA	0.00688473	-2.672	down-regulated
AT2G48120_ID5	pcp.1.X100.IAA-Col.0.X100.IAA	0.00691475	3.91812	up-regulated
AT2G04570_P1	pcp.1.X100.IAA-Col.0.X100.IAA	0.00694437	3.23894	up-regulated
AT1G59750_ID37	pcp.1.X100.IAA-Col.0.X100.IAA	0.00694531	6.20399	up-regulated
AT5G53200_P1	pcp.1.X100.IAA-Col.0.X100.IAA	0.00699807	-3.75096	down-regulated
AT3G55060_ID4	pcp.1.X100.IAA-Col.0.X100.IAA	0.00700227	7.113	up-regulated
AT5G59710_P1	pcp.1.X100.IAA-Col.0.X100.IAA	0.00700602	9.51033	up-regulated
AT2G38260_ID30	pcp.1.X100.IAA-Col.0.X100.IAA	0.00705113	6.66167	up-regulated
AT5G40500_ID1	pcp.1.X100.IAA-Col.0.X100.IAA	0.00708229	2.18325	up-regulated
AT1G10810_P3	pcp.1.X100.IAA-Col.0.X100.IAA	0.00709893	-4.92132	down-regulated
AT1G03610_P2	pcp.1.X100.IAA-Col.0.X100.IAA	0.00715468	2.18231	up-regulated
AT1G15790_P4	pcp.1.X100.IAA-Col.0.X100.IAA	0.00715468	4.99304	up-regulated
AT1G45015_P1	pcp.1.X100.IAA-Col.0.X100.IAA	0.00717501	-2.42871	down-regulated
AT2G16450_P1	pcp.1.X100.IAA-Col.0.X100.IAA	0.00720217	2.87473	up-regulated
AT2G31900.1	pcp.1.X100.IAA-Col.0.X100.IAA	0.00720941	-2.59774	down-regulated
AT4G34650_P1	pcp.1.X100.IAA-Col.0.X100.IAA	0.00721135	4.49249	up-regulated
AT5G06830_ID2	pcp.1.X100.IAA-Col.0.X100.IAA	0.00721718	2.09452	up-regulated
AT4G28040_ID3	pcp.1.X100.IAA-Col.0.X100.IAA	0.00723062	-2.53526	down-regulated
AT5G17450_ID2	pcp.1.X100.IAA-Col.0.X100.IAA	0.00723904	-3.01579	down-regulated
AT4G19380_P2	pcp.1.X100.IAA-Col.0.X100.IAA	0.00731629	4.65353	up-regulated
AT4G09680_JS65	pcp.1.X100.IAA-Col.0.X100.IAA	0.00734697	7.19553	up-regulated
AT3G33528_ID1	pcp.1.X100.IAA-Col.0.X100.IAA	0.00735434	5.80654	up-regulated
AT2G32700_ID49	pcp.1.X100.IAA-Col.0.X100.IAA	0.00735565	2.13354	up-regulated
AT4G28900.1	pcp.1.X100.IAA-Col.0.X100.IAA	0.00736656	-3.82807	down-regulated
AT5G46150_P3	pcp.1.X100.IAA-Col.0.X100.IAA	0.00736656	2.33767	up-regulated
AT1G06520_P1	pcp.1.X100.IAA-Col.0.X100.IAA	0.00741733	3.62659	up-regulated
AT3G54480_s1	pcp.1.X100.IAA-Col.0.X100.IAA	0.00744206	3.17584	up-regulated
AT1G13200.1	pcp.1.X100.IAA-Col.0.X100.IAA	0.00744635	2.49361	up-regulated
AT5G48545_P2	pcp.1.X100.IAA-Col.0.X100.IAA	0.00745576	5.82976	up-regulated
AT5G56170_ID2	pcp.1.X100.IAA-Col.0.X100.IAA	0.00746898	2.60037	up-regulated
AT1G26380_P1	pcp.1.X100.IAA-Col.0.X100.IAA	0.00747483	-3.83665	down-regulated
AT1G54390_c1	pcp.1.X100.IAA-Col.0.X100.IAA	0.0075152	-6.81775	down-regulated
AT4G26970_ID8	pcp.1.X100.IAA-Col.0.X100.IAA	0.00756231	4.58811	up-regulated
AT4G16680_P2	pcp.1.X100.IAA-Col.0.X100.IAA	0.00756587	2.25241	up-regulated
AT1G60430_P2	pcp.1.X100.IAA-Col.0.X100.IAA	0.00759128	-2.14082	down-regulated
AT5G67170_c1	pcp.1.X100.IAA-Col.0.X100.IAA	0.00760027	4.82682	up-regulated
AT5G06180_P2	pcp.1.X100.IAA-Col.0.X100.IAA	0.00762246	-2.42717	down-regulated
AT1G73110_P1	pcp.1.X100.IAA-Col.0.X100.IAA	0.00763016	2.32995	up-regulated
AT3G48320.1	pcp.1.X100.IAA-Col.0.X100.IAA	0.00766337	2.21266	up-regulated
AT5G63180_P1	pcp.1.X100.IAA-Col.0.X100.IAA	0.00767606	6.09001	up-regulated
AT4G10890_P1	pcp.1.X100.IAA-Col.0.X100.IAA	0.00769296	2.66835	up-regulated
AT1G12900_P5	pcp.1.X100.IAA-Col.0.X100.IAA	0.00770899	3.70112	up-regulated
AT4G33580_ID7	pcp.1.X100.IAA-Col.0.X100.IAA	0.00773644	3.70156	up-regulated
AT2G07698_ID1	pcp.1.X100.IAA-Col.0.X100.IAA	0.00778091	2.48246	up-regulated
AT3G05675_P2	pcp.1.X100.IAA-Col.0.X100.IAA	0.0077818	2.28874	up-regulated
AT1G30825_s1	pcp.1.X100.IAA-Col.0.X100.IAA	0.00779342	2.59975	up-regulated
AT1G66040_P1	pcp.1.X100.IAA-Col.0.X100.IAA	0.00779666	3.60046	up-regulated
AT2G29360_P1	pcp.1.X100.IAA-Col.0.X100.IAA	0.00780129	3.68941	up-regulated
AT1G10770_P1	pcp.1.X100.IAA-Col.0.X100.IAA	0.00783646	3.34115	up-regulated
AT1G07745_P1	pcp.1.X100.IAA-Col.0.X100.IAA	0.00783953	-6.86129	down-regulated
AT1G65190_P1	pcp.1.X100.IAA-Col.0.X100.IAA	0.00789874	2.18499	up-regulated
AT1G18450_ID3	pcp.1.X100.IAA-Col.0.X100.IAA	0.00791033	4.38365	up-regulated
AT1G33500_P3	pcp.1.X100.IAA-Col.0.X100.IAA	0.00792983	-5.01349	down-regulated
AT3G59190_P2	pcp.1.X100.IAA-Col.0.X100.IAA	0.00794354	2.81863	up-regulated
AT1G69080_s1	pcp.1.X100.IAA-Col.0.X100.IAA	0.00798588	-3.99375	down-regulated
AT3G46190_P2	pcp.1.X100.IAA-Col.0.X100.IAA	0.00799734	-3.34445	down-regulated
AT4G17730_ID4	pcp.1.X100.IAA-Col.0.X100.IAA	0.00803592	3.8183	up-regulated
AT4G21326_P1	pcp.1.X100.IAA-Col.0.X100.IAA	0.00803775	2.19651	up-regulated
AT5G08560_JC3	pcp.1.X100.IAA-Col.0.X100.IAA	0.00805032	2.5561	up-regulated
AT2G42220.1	pcp.1.X100.IAA-Col.0.X100.IAA	0.00806733	3.90761	up-regulated
AT2G22630_P1	pcp.1.X100.IAA-Col.0.X100.IAA	0.00811252	-3.37147	down-regulated
AT2G21410_JS2	pcp.1.X100.IAA-Col.0.X100.IAA	0.00813537	-2.84379	down-regulated
AT4G14920_ID3	pcp.1.X100.IAA-Col.0.X100.IAA	0.00816389	7.76956	up-regulated
AT4G28840_P2	pcp.1.X100.IAA-Col.0.X100.IAA	0.0081779	-6.58677	down-regulated
AT1G04120_JS1	pcp.1.X100.IAA-Col.0.X100.IAA	0.00817871	-3.10499	down-regulated
AT3G30720_P2	pcp.1.X100.IAA-Col.0.X100.IAA	0.00818916	-4.22454	down-regulated
AT4G28088_P1	pcp.1.X100.IAA-Col.0.X100.IAA	0.0082271	-4.19797	down-regulated
AT3G16950.2	pcp.1.X100.IAA-Col.0.X100.IAA	0.00823006	-2.19205	down-regulated
AT3G47430_P1	pcp.1.X100.IAA-Col.0.X100.IAA	0.00833866	4.23319	up-regulated
AT5G18320_P1	pcp.1.X100.IAA-Col.0.X100.IAA	0.00833909	2.05534	up-regulated
AT5G06100_P1	pcp.1.X100.IAA-Col.0.X100.IAA	0.00834724	3.94318	up-regulated
AT5G43630_P2	pcp.1.X100.IAA-Col.0.X100.IAA	0.00837123	2.18588	up-regulated
AT2G46610_CR2	pcp.1.X100.IAA-Col.0.X100.IAA	0.00843301	5.14337	up-regulated
AT4G33800_P2	pcp.1.X100.IAA-Col.0.X100.IAA	0.00845015	-2.48317	down-regulated
AT1G14230_s2	pcp.1.X100.IAA-Col.0.X100.IAA	0.00845354	-2.68367	down-regulated
AT2G35310_P1	pcp.1.X100.IAA-Col.0.X100.IAA	0.00851572	-2.56635	down-regulated
AT1G32860_ID1	pcp.1.X100.IAA-Col.0.X100.IAA	0.00852886	2.06456	up-regulated
AT2G33230_P1	pcp.1.X100.IAA-Col.0.X100.IAA	0.00852886	-4.43725	down-regulated
AT3G44970_JS2	pcp.1.X100.IAA-Col.0.X100.IAA	0.00852886	6.78942	up-regulated
AT5G26000_P1	pcp.1.X100.IAA-Col.0.X100.IAA	0.00858304	8.92109	up-regulated
AT1G02890.2	pcp.1.X100.IAA-Col.0.X100.IAA	0.00864924	6.29236	up-regulated
AT5G21430_P1	pcp.1.X100.IAA-Col.0.X100.IAA	0.00868985	5.28364	up-regulated
AT1G08810_P1	pcp.1.X100.IAA-Col.0.X100.IAA	0.00873039	2.69196	up-regulated
AT5G24770_c1	pcp.1.X100.IAA-Col.0.X100.IAA	0.00874965	2.50375	up-regulated
AT3G13130_P1	pcp.1.X100.IAA-Col.0.X100.IAA	0.00878421	3.96543	up-regulated
AT5G35940_P1	pcp.1.X100.IAA-Col.0.X100.IAA	0.0087886	-2.25585	down-regulated
AT3G63450_s1	pcp.1.X100.IAA-Col.0.X100.IAA	0.00880366	-6.01016	down-regulated
AT5G38970_P1	pcp.1.X100.IAA-Col.0.X100.IAA	0.00881146	-6.56046	down-regulated
AT5G44090_P2	pcp.1.X100.IAA-Col.0.X100.IAA	0.0088186	-7.17411	down-regulated
AT5G09330_P5	pcp.1.X100.IAA-Col.0.X100.IAA	0.00882447	5.31739	up-regulated
AT1G77470_ID10	pcp.1.X100.IAA-Col.0.X100.IAA	0.00885802	3.71274	up-regulated
AT5G10490.3	pcp.1.X100.IAA-Col.0.X100.IAA	0.0088848	6.26238	up-regulated
AT2G35155_P2	pcp.1.X100.IAA-Col.0.X100.IAA	0.00891366	4.58852	up-regulated
AT2G15050_JC2	pcp.1.X100.IAA-Col.0.X100.IAA	0.00895882	4.87733	up-regulated
AT1G73830_P1	pcp.1.X100.IAA-Col.0.X100.IAA	0.00895969	5.63337	up-regulated
AT5G13660_ID3	pcp.1.X100.IAA-Col.0.X100.IAA	0.00903272	2.20846	up-regulated
AT2G20840_ID2	pcp.1.X100.IAA-Col.0.X100.IAA	0.00904695	4.92643	up-regulated
AT1G09932_P4	pcp.1.X100.IAA-Col.0.X100.IAA	0.00904829	3.49336	up-regulated
AT2G05310_P1	pcp.1.X100.IAA-Col.0.X100.IAA	0.00905001	2.86226	up-regulated
AT4G37890.1	pcp.1.X100.IAA-Col.0.X100.IAA	0.00916803	6.01174	up-regulated
AT3G07630_P3	pcp.1.X100.IAA-Col.0.X100.IAA	0.00917397	8.86911	up-regulated
AT1G17760_ID4	pcp.1.X100.IAA-Col.0.X100.IAA	0.00920681	-2.41148	down-regulated
AT1G04200_c2	pcp.1.X100.IAA-Col.0.X100.IAA	0.00920913	5.9762	up-regulated
AT4G17600.1	pcp.1.X100.IAA-Col.0.X100.IAA	0.00923338	2.21225	up-regulated
AT3G19720_P2	pcp.1.X100.IAA-Col.0.X100.IAA	0.00929031	-5.05172	down-regulated
AT1G54250_c2	pcp.1.X100.IAA-Col.0.X100.IAA	0.00931527	2.3173	up-regulated
AT2G02730_ID4	pcp.1.X100.IAA-Col.0.X100.IAA	0.00933793	2.01507	up-regulated
AT1G75690.1	pcp.1.X100.IAA-Col.0.X100.IAA	0.00936403	2.45063	up-regulated
AT1G27370_c1	pcp.1.X100.IAA-Col.0.X100.IAA	0.00939557	5.74349	up-regulated
AT1G01060.2	pcp.1.X100.IAA-Col.0.X100.IAA	0.00941707	2.68019	up-regulated
AT3G54880_JS1	pcp.1.X100.IAA-Col.0.X100.IAA	0.00941857	4.8355	up-regulated
AT2G03750_P1	pcp.1.X100.IAA-Col.0.X100.IAA	0.00942271	3.91538	up-regulated
AT1G14500_P1	pcp.1.X100.IAA-Col.0.X100.IAA	0.00946615	-2.18504	down-regulated
AT2G15030.1	pcp.1.X100.IAA-Col.0.X100.IAA	0.00951834	2.02883	up-regulated
AT5G03910_ID4	pcp.1.X100.IAA-Col.0.X100.IAA	0.00952661	4.28743	up-regulated
AT5G50160_P1	pcp.1.X100.IAA-Col.0.X100.IAA	0.00952661	2.97209	up-regulated
AT4G25434_P10	pcp.1.X100.IAA-Col.0.X100.IAA	0.00953836	-7.71711	down-regulated
AT1G33750_s1	pcp.1.X100.IAA-Col.0.X100.IAA	0.00957996	-7.70047	down-regulated
AT3G14410_JC1	pcp.1.X100.IAA-Col.0.X100.IAA	0.00958476	3.93039	up-regulated
AT3G54380_ID5	pcp.1.X100.IAA-Col.0.X100.IAA	0.00958476	-2.33527	down-regulated
AT1G51820_P1	pcp.1.X100.IAA-Col.0.X100.IAA	0.00966404	3.85802	up-regulated
AT5G44572_c2	pcp.1.X100.IAA-Col.0.X100.IAA	0.0096795	2.74838	up-regulated
AT1G70390_ID2	pcp.1.X100.IAA-Col.0.X100.IAA	0.00971535	4.5788	up-regulated
AT3G04420_P2	pcp.1.X100.IAA-Col.0.X100.IAA	0.00974174	4.19622	up-regulated
AT1G02440_P1	pcp.1.X100.IAA-Col.0.X100.IAA	0.0097786	-2.84617	down-regulated
AT5G48440.2	pcp.1.X100.IAA-Col.0.X100.IAA	0.00984697	2.57097	up-regulated
AT4G14710_ID3	pcp.1.X100.IAA-Col.0.X100.IAA	0.00987493	3.29399	up-regulated
AT3G60415_P1	pcp.1.X100.IAA-Col.0.X100.IAA	0.0099325	-2.11788	down-regulated
AT5G53460_s2	pcp.1.X100.IAA-Col.0.X100.IAA	0.00993821	-2.0378	down-regulated
AT5G09660_P1	pcp.1.X100.IAA-Col.0.X100.IAA	0.00995316	3.73011	up-regulated
AT3G63510_ID37	Col.0.X0.auxinole-Col.0.X0.IAA	0.00015221	7.07303	up-regulated
AT1G02920_P1	Col.0.X0.auxinole-Col.0.X0.IAA	0.000914544	-4.98585	down-regulated
AT2G43570_P1	Col.0.X0.auxinole-Col.0.X0.IAA	0.00154942	-2.84887	down-regulated
AT1G26250.1	Col.0.X0.auxinole-Col.0.X0.IAA	0.00206739	-2.2214	down-regulated
AT2G32250_ID13	Col.0.X0.auxinole-Col.0.X0.IAA	0.00206739	8.15675	up-regulated
AT1G22330_s1	Col.0.X0.auxinole-Col.0.X0.IAA	0.00279743	-7.6184	down-regulated
AT3G63380_P1	Col.0.X0.auxinole-Col.0.X0.IAA	0.00279743	-2.488	down-regulated
AT1G08090_P1	Col.0.X10.auxinole-Col.0.X0.auxinole	1.94864559365144e-05	2.61232	up-regulated
AT3G63510_ID37	Col.0.X10.auxinole-Col.0.X0.auxinole	1.94864559365144e-05	-7.12022	down-regulated
AT4G27260_P1	Col.0.X10.auxinole-Col.0.X0.auxinole	1.94864559365144e-05	-2.03403	down-regulated
AT5G01870_P1	Col.0.X10.auxinole-Col.0.X0.auxinole	2.09683807436166e-05	-4.52743	down-regulated
AT2G33790_P1	Col.0.X10.auxinole-Col.0.X0.auxinole	2.92842795211559e-05	-2.85814	down-regulated
AT4G12550.1	Col.0.X10.auxinole-Col.0.X0.auxinole	2.92842795211559e-05	-2.17353	down-regulated
AT4G29020_P1	Col.0.X10.auxinole-Col.0.X0.auxinole	0.000181115	-5.23832	down-regulated
AT1G75520_P1	Col.0.X10.auxinole-Col.0.X0.auxinole	0.000259769	-3.46304	down-regulated
AT4G21620_P1	Col.0.X10.auxinole-Col.0.X0.auxinole	0.000277168	-4.07489	down-regulated
AT2G23170.1	Col.0.X10.auxinole-Col.0.X0.auxinole	0.000327692	-2.69827	down-regulated
AT2G32250_ID13	Col.0.X10.auxinole-Col.0.X0.auxinole	0.000385751	-8.20526	down-regulated
AT2G38530_P1	Col.0.X10.auxinole-Col.0.X0.auxinole	0.000385751	-3.04636	down-regulated
AT4G30140_P1	Col.0.X10.auxinole-Col.0.X0.auxinole	0.000484326	-3.74405	down-regulated
AT5G59320_P1	Col.0.X10.auxinole-Col.0.X0.auxinole	0.000673652	-3.17692	down-regulated
AT3G28580_P1	Col.0.X10.auxinole-Col.0.X0.auxinole	0.000763941	4.10279	up-regulated
AT5G62470_P2	Col.0.X10.auxinole-Col.0.X0.auxinole	0.00088941	-6.11046	down-regulated
AT2G16630_s1	Col.0.X10.auxinole-Col.0.X0.auxinole	0.000903418	-7.1366	down-regulated
AT4G37390_P1	Col.0.X10.auxinole-Col.0.X0.auxinole	0.000942756	-2.22803	down-regulated
AT1G75900_P1	Col.0.X10.auxinole-Col.0.X0.auxinole	0.00120594	-4.10973	down-regulated
AT2G18120_P1	Col.0.X10.auxinole-Col.0.X0.auxinole	0.00149096	-6.19641	down-regulated
AT2G42840_P1	Col.0.X10.auxinole-Col.0.X0.auxinole	0.00183785	-5.61967	down-regulated
AT2G14960_P1	Col.0.X10.auxinole-Col.0.X0.auxinole	0.00233249	-2.90345	down-regulated
AT1G15520.1	Col.0.X10.auxinole-Col.0.X0.auxinole	0.00241646	3.73853	up-regulated
AT4G36740_P1	Col.0.X10.auxinole-Col.0.X0.auxinole	0.00241646	-6.5765	down-regulated
AT5G64520_P9	Col.0.X10.auxinole-Col.0.X0.auxinole	0.00264829	-6.99504	down-regulated
AT3G61970_P1	Col.0.X10.auxinole-Col.0.X0.auxinole	0.00272704	-5.24454	down-regulated
AT3G48510_P1	Col.0.X10.auxinole-Col.0.X0.auxinole	0.00298861	-4.96727	down-regulated
AT3G51060_P1	Col.0.X10.auxinole-Col.0.X0.auxinole	0.00303862	-3.83529	down-regulated
AT5G18560_P1	Col.0.X10.auxinole-Col.0.X0.auxinole	0.00315123	-2.82614	down-regulated
AT3G04220_P3	Col.0.X10.auxinole-Col.0.X0.auxinole	0.00328484	2.07626	up-regulated
AT1G09932_P1	Col.0.X10.auxinole-Col.0.X0.auxinole	0.00347418	2.07094	up-regulated
AT1G71140_P1	Col.0.X10.auxinole-Col.0.X0.auxinole	0.00375656	2.95567	up-regulated
AT5G17860_P1	Col.0.X10.auxinole-Col.0.X0.auxinole	0.00375656	2.99137	up-regulated
AT1G66950_P1	Col.0.X10.auxinole-Col.0.X0.auxinole	0.00396415	-5.74207	down-regulated
AT5G13400_P1	Col.0.X10.auxinole-Col.0.X0.auxinole	0.00444519	-2.50959	down-regulated
AT4G34250_P1	Col.0.X10.auxinole-Col.0.X0.auxinole	0.00449486	-8.2979	down-regulated
AT5G55340_P1	Col.0.X10.auxinole-Col.0.X0.auxinole	0.00473849	-5.37462	down-regulated
AT1G17840_P1	Col.0.X10.auxinole-Col.0.X0.auxinole	0.00488628	-3.09339	down-regulated
AT3G25495_JS16	Col.0.X10.auxinole-Col.0.X0.auxinole	0.00501068	-6.16521	down-regulated
AT2G28630_P2	Col.0.X10.auxinole-Col.0.X0.auxinole	0.00506251	-6.11213	down-regulated
AT3G09922.1	Col.0.X10.auxinole-Col.0.X0.auxinole	0.00565417	2.40621	up-regulated
AT3G28510_P1	Col.0.X10.auxinole-Col.0.X0.auxinole	0.00565729	2.70196	up-regulated
AT2G18480_P1	Col.0.X10.auxinole-Col.0.X0.auxinole	0.00600929	2.15979	up-regulated
AT4G39330_P1	Col.0.X10.auxinole-Col.0.X0.auxinole	0.00624024	-4.42843	down-regulated
AT4G18390_P1	Col.0.X10.auxinole-Col.0.X0.auxinole	0.00654436	-6.01982	down-regulated
AT1G51460_P1	Col.0.X10.auxinole-Col.0.X0.auxinole	0.00676769	-6.53354	down-regulated
AT2G22460_P1	Col.0.X10.auxinole-Col.0.X0.auxinole	0.00684514	-3.99849	down-regulated
AT3G21090_P1	Col.0.X10.auxinole-Col.0.X0.auxinole	0.00684514	-5.52533	down-regulated
AT5G22530_P1	Col.0.X10.auxinole-Col.0.X0.auxinole	0.00686147	4.44697	up-regulated
AT4G37370_P1	Col.0.X10.auxinole-Col.0.X0.auxinole	0.00686408	2.26848	up-regulated
AT5G04120.1	Col.0.X10.auxinole-Col.0.X0.auxinole	0.00700155	2.31195	up-regulated
AT3G05140_P1	Col.0.X10.auxinole-Col.0.X0.auxinole	0.00710046	-6.34693	down-regulated
AT5G45670_P1	Col.0.X10.auxinole-Col.0.X0.auxinole	0.00711075	-6.00311	down-regulated
AT2G16630.1	Col.0.X10.auxinole-Col.0.X0.auxinole	0.0077043	-2.77209	down-regulated
AT1G69420_P2	Col.0.X10.auxinole-Col.0.X0.auxinole	0.00812457	-2.17293	down-regulated
AT5G25610_P1	Col.0.X10.auxinole-Col.0.X0.auxinole	0.00815239	-2.90141	down-regulated
AT1G19790_P2	Col.0.X10.auxinole-Col.0.X0.auxinole	0.00823145	-6.29968	down-regulated
AT4G22710_P1	Col.0.X10.auxinole-Col.0.X0.auxinole	0.00904345	5.01365	up-regulated
AT1G49570_P1	Col.0.X10.auxinole-Col.0.X0.auxinole	0.00916392	2.38382	up-regulated
AT3G18450_P1	Col.0.X10.auxinole-Col.0.X0.auxinole	0.00943252	-2.10964	down-regulated
AT3G08770_P1	Col.0.X10.auxinole-Col.0.X0.auxinole	0.00981895	-6.52828	down-regulated
AT1G43910_P1	pcp.1.X0.auxinole-Col.0.X0.auxinole	7.67256077206686e-12	2.63465	up-regulated
AT2G18193_P1	pcp.1.X0.auxinole-Col.0.X0.auxinole	7.67256077206686e-12	3.28311	up-regulated
AT4G12480_P1	pcp.1.X0.auxinole-Col.0.X0.auxinole	1.11977845842117e-11	2.81449	up-regulated
AT3G18000.1	pcp.1.X0.auxinole-Col.0.X0.auxinole	1.16476294740589e-11	-2.72311	down-regulated
AT3G01600_P1	pcp.1.X0.auxinole-Col.0.X0.auxinole	1.43952738577382e-11	4.06759	up-regulated
AT5G25460_P1	pcp.1.X0.auxinole-Col.0.X0.auxinole	1.43952738577382e-11	2.01954	up-regulated
AT1G26770_P1	pcp.1.X0.auxinole-Col.0.X0.auxinole	1.51987366193161e-11	3.02623	up-regulated
AT5G13210_P1	pcp.1.X0.auxinole-Col.0.X0.auxinole	2.22258509774913e-11	4.09654	up-regulated
AT1G20070_P1	pcp.1.X0.auxinole-Col.0.X0.auxinole	1.0010538238439e-10	2.41082	up-regulated
AT5G56080_P1	pcp.1.X0.auxinole-Col.0.X0.auxinole	1.0010538238439e-10	2.41646	up-regulated
AT3G45730_P1	pcp.1.X0.auxinole-Col.0.X0.auxinole	1.08169752080269e-10	4.36063	up-regulated
AT4G12490.1	pcp.1.X0.auxinole-Col.0.X0.auxinole	1.08169752080269e-10	5.29917	up-regulated
AT5G43330_P1	pcp.1.X0.auxinole-Col.0.X0.auxinole	1.08169752080269e-10	2.47969	up-regulated
AT5G10430_P1	pcp.1.X0.auxinole-Col.0.X0.auxinole	1.21589744149111e-10	-2.58821	down-regulated
AT5G22800_P2	pcp.1.X0.auxinole-Col.0.X0.auxinole	1.82349276338832e-10	4.09383	up-regulated
AT1G49860_P1	pcp.1.X0.auxinole-Col.0.X0.auxinole	2.45394955352772e-10	3.94034	up-regulated
AT1G78860_P1	pcp.1.X0.auxinole-Col.0.X0.auxinole	2.94467195536881e-10	-2.47016	down-regulated
AT3G26770_P1	pcp.1.X0.auxinole-Col.0.X0.auxinole	6.77127865330708e-10	2.2309	up-regulated
AT1G32870_P1	pcp.1.X0.auxinole-Col.0.X0.auxinole	7.70786860315532e-10	2.02094	up-regulated
AT2G18150_P1	pcp.1.X0.auxinole-Col.0.X0.auxinole	1.1728607732347e-09	2.99906	up-regulated
AT3G61630_P1	pcp.1.X0.auxinole-Col.0.X0.auxinole	1.1728607732347e-09	2.4215	up-regulated
AT2G18800_P1	pcp.1.X0.auxinole-Col.0.X0.auxinole	1.45379158917733e-09	-3.08449	down-regulated
AT5G60250.1	pcp.1.X0.auxinole-Col.0.X0.auxinole	1.50469906659635e-09	5.02736	up-regulated
AT5G16970_P1	pcp.1.X0.auxinole-Col.0.X0.auxinole	1.93262653686647e-09	2.1197	up-regulated
AT1G30040_P1	pcp.1.X0.auxinole-Col.0.X0.auxinole	3.40438806934115e-09	3.23515	up-regulated
AT2G38823_P1	pcp.1.X0.auxinole-Col.0.X0.auxinole	3.40438806934115e-09	3.52941	up-regulated
AT2G01900_P1	pcp.1.X0.auxinole-Col.0.X0.auxinole	3.80483557362801e-09	2.28819	up-regulated
AT1G18100_P1	pcp.1.X0.auxinole-Col.0.X0.auxinole	3.85015265412569e-09	3.44189	up-regulated
AT3G16410_P1	pcp.1.X0.auxinole-Col.0.X0.auxinole	3.90494125585886e-09	-2.13419	down-regulated
AT5G46710.1	pcp.1.X0.auxinole-Col.0.X0.auxinole	4.32825270766233e-09	2.05811	up-regulated
AT2G41640_s1	pcp.1.X0.auxinole-Col.0.X0.auxinole	4.33592916401981e-09	2.63628	up-regulated
AT4G36430_P1	pcp.1.X0.auxinole-Col.0.X0.auxinole	4.51856106954683e-09	2.9965	up-regulated
AT1G70260_P1	pcp.1.X0.auxinole-Col.0.X0.auxinole	4.9662591134916e-09	4.13823	up-regulated
AT1G68880_P1	pcp.1.X0.auxinole-Col.0.X0.auxinole	5.29764662440659e-09	2.09075	up-regulated
AT3G02885_c2	pcp.1.X0.auxinole-Col.0.X0.auxinole	5.45145294840614e-09	2.82204	up-regulated
AT3G55010.1	pcp.1.X0.auxinole-Col.0.X0.auxinole	5.58480260416702e-09	-2.00553	down-regulated
AT1G31950_P3	pcp.1.X0.auxinole-Col.0.X0.auxinole	6.36976359151003e-09	-2.25602	down-regulated
AT4G31800_P1	pcp.1.X0.auxinole-Col.0.X0.auxinole	6.69267223737666e-09	2.19455	up-regulated
AT5G49520_P1	pcp.1.X0.auxinole-Col.0.X0.auxinole	6.75338524660618e-09	2.40071	up-regulated
AT5G43870.1	pcp.1.X0.auxinole-Col.0.X0.auxinole	7.68761314304122e-09	2.78626	up-regulated
AT1G12950_P1	pcp.1.X0.auxinole-Col.0.X0.auxinole	9.29174039557218e-09	2.59338	up-regulated
AT4G14130_P1	pcp.1.X0.auxinole-Col.0.X0.auxinole	1.06033583842054e-08	-2.09075	down-regulated
AT2G29330_P1	pcp.1.X0.auxinole-Col.0.X0.auxinole	1.06148433866454e-08	3.0219	up-regulated
AT3G14540_P1	pcp.1.X0.auxinole-Col.0.X0.auxinole	1.1376722741603e-08	-2.09569	down-regulated
AT1G06450.1	pcp.1.X0.auxinole-Col.0.X0.auxinole	1.24102528785892e-08	2.05464	up-regulated
AT1G52700_JS2	pcp.1.X0.auxinole-Col.0.X0.auxinole	1.29250825449861e-08	5.36387	up-regulated
AT5G53830_P1	pcp.1.X0.auxinole-Col.0.X0.auxinole	1.46003358933071e-08	2.33393	up-regulated
AT3G22120_P2	pcp.1.X0.auxinole-Col.0.X0.auxinole	1.4935746043651e-08	4.05177	up-regulated
AT5G57770_P1	pcp.1.X0.auxinole-Col.0.X0.auxinole	1.95850886338408e-08	-2.24591	down-regulated
AT3G29810_P1	pcp.1.X0.auxinole-Col.0.X0.auxinole	2.14638574194298e-08	3.12072	up-regulated
AT4G15490_P1	pcp.1.X0.auxinole-Col.0.X0.auxinole	2.19758672903589e-08	2.09157	up-regulated
AT2G19970_P1	pcp.1.X0.auxinole-Col.0.X0.auxinole	2.24281382121799e-08	2.43932	up-regulated
AT1G80120_P1	pcp.1.X0.auxinole-Col.0.X0.auxinole	2.26814910707253e-08	-2.50882	down-regulated
AT5G65980_P1	pcp.1.X0.auxinole-Col.0.X0.auxinole	2.29720260759961e-08	2.70898	up-regulated
AT3G15650.1	pcp.1.X0.auxinole-Col.0.X0.auxinole	2.79357941978535e-08	2.13222	up-regulated
AT4G04223_ID2	pcp.1.X0.auxinole-Col.0.X0.auxinole	2.80800653309068e-08	3.41073	up-regulated
AT2G26440_P1	pcp.1.X0.auxinole-Col.0.X0.auxinole	2.81100476595736e-08	2.48252	up-regulated
AT5G57340.1	pcp.1.X0.auxinole-Col.0.X0.auxinole	2.90323675077101e-08	2.27728	up-regulated
AT3G23730_P1	pcp.1.X0.auxinole-Col.0.X0.auxinole	2.96117138656712e-08	-2.77712	down-regulated
AT2G38250_P1	pcp.1.X0.auxinole-Col.0.X0.auxinole	3.15709943998001e-08	2.26469	up-regulated
AT5G56870.1	pcp.1.X0.auxinole-Col.0.X0.auxinole	3.55701130403776e-08	-2.77445	down-regulated
AT1G02460_P1	pcp.1.X0.auxinole-Col.0.X0.auxinole	4.20708626297403e-08	2.02731	up-regulated
AT4G21250_P1	pcp.1.X0.auxinole-Col.0.X0.auxinole	4.22901525095697e-08	3.48013	up-regulated
AT4G26320_P1	pcp.1.X0.auxinole-Col.0.X0.auxinole	4.23185256049418e-08	-4.09663	down-regulated
AT3G20940_P1	pcp.1.X0.auxinole-Col.0.X0.auxinole	4.56222640157988e-08	-2.70464	down-regulated
AT4G01140_P1	pcp.1.X0.auxinole-Col.0.X0.auxinole	5.66423927051583e-08	-2.57992	down-regulated
AT5G13330_P1	pcp.1.X0.auxinole-Col.0.X0.auxinole	5.92384247912208e-08	2.09883	up-regulated
AT5G51440_P1	pcp.1.X0.auxinole-Col.0.X0.auxinole	6.19412087900439e-08	2.98643	up-regulated
AT2G18190_P1	pcp.1.X0.auxinole-Col.0.X0.auxinole	6.23308128351709e-08	10.68	up-regulated
AT5G61820_s1	pcp.1.X0.auxinole-Col.0.X0.auxinole	6.27833395479655e-08	3.27415	up-regulated
AT1G02850_P5	pcp.1.X0.auxinole-Col.0.X0.auxinole	6.73043529777716e-08	3.1463	up-regulated
AT4G12510_P1	pcp.1.X0.auxinole-Col.0.X0.auxinole	7.05478371011618e-08	-5.35822	down-regulated
AT4G08290_P1	pcp.1.X0.auxinole-Col.0.X0.auxinole	7.08678984033821e-08	-3.44909	down-regulated
AT3G54810_ID8	pcp.1.X0.auxinole-Col.0.X0.auxinole	7.69855821785712e-08	2.41808	up-regulated
AT3G01190_P1	pcp.1.X0.auxinole-Col.0.X0.auxinole	8.5998232923407e-08	-2.9857	down-regulated
AT4G18760_P1	pcp.1.X0.auxinole-Col.0.X0.auxinole	8.91726594150886e-08	-2.02882	down-regulated
AT3G12240_P1	pcp.1.X0.auxinole-Col.0.X0.auxinole	9.02322391901077e-08	-2.24119	down-regulated
AT4G09760.1	pcp.1.X0.auxinole-Col.0.X0.auxinole	9.05123455570969e-08	2.1263	up-regulated
AT2G20800_P1	pcp.1.X0.auxinole-Col.0.X0.auxinole	9.06672127140243e-08	5.39164	up-regulated
AT1G04610_P1	pcp.1.X0.auxinole-Col.0.X0.auxinole	9.22060272453304e-08	-2.89058	down-regulated
AT2G38230_P1	pcp.1.X0.auxinole-Col.0.X0.auxinole	9.59890148255021e-08	2.65399	up-regulated
AT3G07540_P1	pcp.1.X0.auxinole-Col.0.X0.auxinole	1.01957435337729e-07	2.35755	up-regulated
AT3G50500.2	pcp.1.X0.auxinole-Col.0.X0.auxinole	1.15312241380122e-07	2.23784	up-regulated
AT3G06390_P1	pcp.1.X0.auxinole-Col.0.X0.auxinole	1.20449418122415e-07	-3.40883	down-regulated
AT5G53880_P1	pcp.1.X0.auxinole-Col.0.X0.auxinole	1.24152384384434e-07	2.82319	up-regulated
AT1G65310_P2	pcp.1.X0.auxinole-Col.0.X0.auxinole	1.33507347638112e-07	-3.20724	down-regulated
AT3G04070_P1	pcp.1.X0.auxinole-Col.0.X0.auxinole	1.33894158490628e-07	2.19689	up-regulated
AT3G04420_P1	pcp.1.X0.auxinole-Col.0.X0.auxinole	1.37480099544791e-07	2.79952	up-regulated
AT4G25790_P1	pcp.1.X0.auxinole-Col.0.X0.auxinole	1.37958245937039e-07	2.66967	up-regulated
AT5G47240_P1	pcp.1.X0.auxinole-Col.0.X0.auxinole	1.37958245937039e-07	-2.13762	down-regulated
AT1G08500_P1	pcp.1.X0.auxinole-Col.0.X0.auxinole	1.4569928035586e-07	-2.54825	down-regulated
AT4G22460_P1	pcp.1.X0.auxinole-Col.0.X0.auxinole	1.61483825166853e-07	-4.65611	down-regulated
AT2G23170.1	pcp.1.X0.auxinole-Col.0.X0.auxinole	1.6533131478161e-07	2.29152	up-regulated
AT3G50930_P1	pcp.1.X0.auxinole-Col.0.X0.auxinole	1.66879991037832e-07	4.20467	up-regulated
AT1G52120.1	pcp.1.X0.auxinole-Col.0.X0.auxinole	1.69603870384423e-07	2.62296	up-regulated
AT3G59370_P1	pcp.1.X0.auxinole-Col.0.X0.auxinole	1.72368486217828e-07	-3.05919	down-regulated
AT5G46590_P1	pcp.1.X0.auxinole-Col.0.X0.auxinole	1.72599272768922e-07	2.93627	up-regulated
AT5G14650.1	pcp.1.X0.auxinole-Col.0.X0.auxinole	1.82268442435467e-07	2.39272	up-regulated
AT3G08590.2	pcp.1.X0.auxinole-Col.0.X0.auxinole	1.92359969487992e-07	2.94233	up-regulated
AT4G15290_P1	pcp.1.X0.auxinole-Col.0.X0.auxinole	1.95592374688661e-07	-3.08084	down-regulated
AT2G01340.1	pcp.1.X0.auxinole-Col.0.X0.auxinole	1.98682316446114e-07	3.63968	up-regulated
AT5G57540_P1	pcp.1.X0.auxinole-Col.0.X0.auxinole	2.18045362173874e-07	3.14434	up-regulated
AT5G64060_P1	pcp.1.X0.auxinole-Col.0.X0.auxinole	2.19207093964994e-07	2.68943	up-regulated
AT3G28580_P1	pcp.1.X0.auxinole-Col.0.X0.auxinole	2.25952208881152e-07	6.43933	up-regulated
AT1G09932_P1	pcp.1.X0.auxinole-Col.0.X0.auxinole	2.30736133157078e-07	3.73471	up-regulated
AT1G21910_P1	pcp.1.X0.auxinole-Col.0.X0.auxinole	2.33537205158645e-07	2.30115	up-regulated
AT5G05500_P1	pcp.1.X0.auxinole-Col.0.X0.auxinole	2.33537205158645e-07	2.45395	up-regulated
AT4G20390.1	pcp.1.X0.auxinole-Col.0.X0.auxinole	2.59986998477776e-07	-2.37667	down-regulated
AT1G49570_P1	pcp.1.X0.auxinole-Col.0.X0.auxinole	2.60226514862022e-07	4.86554	up-regulated
AT5G46050_P1	pcp.1.X0.auxinole-Col.0.X0.auxinole	2.88212430667397e-07	2.45296	up-regulated
AT5G09520_P1	pcp.1.X0.auxinole-Col.0.X0.auxinole	2.89402311402228e-07	-2.82416	down-regulated
AT5G43540_P1	pcp.1.X0.auxinole-Col.0.X0.auxinole	2.89806413330934e-07	2.51621	up-regulated
AT2G37640_P1	pcp.1.X0.auxinole-Col.0.X0.auxinole	2.98934965130877e-07	2.78444	up-regulated
AT2G02630.1	pcp.1.X0.auxinole-Col.0.X0.auxinole	3.03798245000855e-07	-2.41407	down-regulated
AT4G12520_P1	pcp.1.X0.auxinole-Col.0.X0.auxinole	3.05262751287779e-07	-3.3884	down-regulated
AT1G61480_P1	pcp.1.X0.auxinole-Col.0.X0.auxinole	3.28668961322203e-07	2.06439	up-regulated
AT1G32510_P1	pcp.1.X0.auxinole-Col.0.X0.auxinole	3.35778981674762e-07	4.20655	up-regulated
AT2G45960.2	pcp.1.X0.auxinole-Col.0.X0.auxinole	3.37056259823787e-07	2.22988	up-regulated
AT5G04970_P1	pcp.1.X0.auxinole-Col.0.X0.auxinole	3.55513162088845e-07	-2.07565	down-regulated
AT1G54970_P1	pcp.1.X0.auxinole-Col.0.X0.auxinole	3.63832925759836e-07	2.58871	up-regulated
AT1G63940.3	pcp.1.X0.auxinole-Col.0.X0.auxinole	3.63832925759836e-07	3.60477	up-regulated
AT2G02780_P1	pcp.1.X0.auxinole-Col.0.X0.auxinole	3.63832925759836e-07	-2.35003	down-regulated
AT2G19990_P1	pcp.1.X0.auxinole-Col.0.X0.auxinole	3.63832925759836e-07	2.67435	up-regulated
AT5G17760_P2	pcp.1.X0.auxinole-Col.0.X0.auxinole	3.77262678278654e-07	2.47703	up-regulated
AT3G63510_ID37	pcp.1.X0.auxinole-Col.0.X0.auxinole	3.77583393392936e-07	-7.06456	down-regulated
AT3G56000_P1	pcp.1.X0.auxinole-Col.0.X0.auxinole	3.80990195514525e-07	-2.17458	down-regulated
AT5G24100_P1	pcp.1.X0.auxinole-Col.0.X0.auxinole	3.8265469962619e-07	-2.25228	down-regulated
AT2G02610_P1	pcp.1.X0.auxinole-Col.0.X0.auxinole	4.1348943123896e-07	-2.63567	down-regulated
AT5G49080.1	pcp.1.X0.auxinole-Col.0.X0.auxinole	4.17193589566761e-07	3.3167	up-regulated
AT2G16230_P1	pcp.1.X0.auxinole-Col.0.X0.auxinole	4.19307833649483e-07	-2.68893	down-regulated
AT1G05660_P1	pcp.1.X0.auxinole-Col.0.X0.auxinole	4.33486803713016e-07	-3.85294	down-regulated
AT1G33790_P2	pcp.1.X0.auxinole-Col.0.X0.auxinole	4.52151968631677e-07	2.64423	up-regulated
AT5G05140_ID13	pcp.1.X0.auxinole-Col.0.X0.auxinole	4.59224558543694e-07	2.33964	up-regulated
AT5G60660_P1	pcp.1.X0.auxinole-Col.0.X0.auxinole	4.62117784438871e-07	-2.023	down-regulated
AT5G56540_P1	pcp.1.X0.auxinole-Col.0.X0.auxinole	4.68443524690778e-07	-2.26459	down-regulated
AT3G23510_P1	pcp.1.X0.auxinole-Col.0.X0.auxinole	4.86229359389774e-07	-3.25948	down-regulated
AT4G21830_P1	pcp.1.X0.auxinole-Col.0.X0.auxinole	5.36343170535901e-07	-2.64001	down-regulated
AT2G22510_P1	pcp.1.X0.auxinole-Col.0.X0.auxinole	5.44190767977283e-07	-2.0361	down-regulated
AT2G01610_P1	pcp.1.X0.auxinole-Col.0.X0.auxinole	5.66002824603634e-07	2.90934	up-regulated
AT5G15150_P1	pcp.1.X0.auxinole-Col.0.X0.auxinole	5.68310210361652e-07	-2.20613	down-regulated
AT5G67400_P1	pcp.1.X0.auxinole-Col.0.X0.auxinole	5.72304863310285e-07	2.57739	up-regulated
AT1G05650_P1	pcp.1.X0.auxinole-Col.0.X0.auxinole	6.45907258421047e-07	-2.79442	down-regulated
AT3G18610_P1	pcp.1.X0.auxinole-Col.0.X0.auxinole	6.46466202146255e-07	2.1231	up-regulated
AT5G50740_P3	pcp.1.X0.auxinole-Col.0.X0.auxinole	6.52743476815586e-07	-3.08171	down-regulated
AT4G11780_P1	pcp.1.X0.auxinole-Col.0.X0.auxinole	6.67315803121086e-07	-2.42992	down-regulated
AT1G06310_P1	pcp.1.X0.auxinole-Col.0.X0.auxinole	6.93280290780059e-07	-2.76655	down-regulated
AT1G10640_P1	pcp.1.X0.auxinole-Col.0.X0.auxinole	6.93280290780059e-07	2.06903	up-regulated
AT2G33790_P1	pcp.1.X0.auxinole-Col.0.X0.auxinole	7.39264005440945e-07	-3.35505	down-regulated
AT4G25250_P1	pcp.1.X0.auxinole-Col.0.X0.auxinole	7.87155805090146e-07	-4.71037	down-regulated
AT3G24170.3	pcp.1.X0.auxinole-Col.0.X0.auxinole	8.11467318775931e-07	-2.57749	down-regulated
AT3G06190_P5	pcp.1.X0.auxinole-Col.0.X0.auxinole	8.42034112257853e-07	3.02572	up-regulated
AT3G42725_P1	pcp.1.X0.auxinole-Col.0.X0.auxinole	8.66439315521956e-07	2.63103	up-regulated
AT4G08620_P1	pcp.1.X0.auxinole-Col.0.X0.auxinole	8.67400674589344e-07	2.86304	up-regulated
AT3G45700_P1	pcp.1.X0.auxinole-Col.0.X0.auxinole	8.68838150281729e-07	-2.69882	down-regulated
AT4G02270_P1	pcp.1.X0.auxinole-Col.0.X0.auxinole	8.68838150281729e-07	2.45023	up-regulated
AT1G53830_P1	pcp.1.X0.auxinole-Col.0.X0.auxinole	8.79488837396017e-07	-2.57464	down-regulated
AT2G33850_P1	pcp.1.X0.auxinole-Col.0.X0.auxinole	8.88481202516204e-07	2.14522	up-regulated
AT5G62340_P1	pcp.1.X0.auxinole-Col.0.X0.auxinole	9.21512587478684e-07	-3.12635	down-regulated
AT2G29480_ID2	pcp.1.X0.auxinole-Col.0.X0.auxinole	9.37811195114054e-07	2.52044	up-regulated
AT5G49770_P1	pcp.1.X0.auxinole-Col.0.X0.auxinole	1.06863897520457e-06	2.16357	up-regulated
AT5G57530_P1	pcp.1.X0.auxinole-Col.0.X0.auxinole	1.13318155124823e-06	3.04407	up-regulated
AT3G49960_P1	pcp.1.X0.auxinole-Col.0.X0.auxinole	1.13931393459464e-06	2.16512	up-regulated
AT2G27535_P1	pcp.1.X0.auxinole-Col.0.X0.auxinole	1.20576386200777e-06	4.2331	up-regulated
AT4G25820_P1	pcp.1.X0.auxinole-Col.0.X0.auxinole	1.23935463797046e-06	2.35992	up-regulated
AT5G53450_ID6	pcp.1.X0.auxinole-Col.0.X0.auxinole	1.23935463797046e-06	2.65861	up-regulated
AT1G69880_P1	pcp.1.X0.auxinole-Col.0.X0.auxinole	1.24868933903066e-06	2.57429	up-regulated
AT5G45080_P1	pcp.1.X0.auxinole-Col.0.X0.auxinole	1.31403923706136e-06	2.0055	up-regulated
AT4G21850_P1	pcp.1.X0.auxinole-Col.0.X0.auxinole	1.32697618243792e-06	-2.16959	down-regulated
AT3G47340.1	pcp.1.X0.auxinole-Col.0.X0.auxinole	1.35376840691824e-06	3.83953	up-regulated
AT1G01550_JS1	pcp.1.X0.auxinole-Col.0.X0.auxinole	1.44895156885994e-06	3.87415	up-regulated
AT2G04070_P1	pcp.1.X0.auxinole-Col.0.X0.auxinole	1.50850735784526e-06	6.205	up-regulated
AT2G20750_P1	pcp.1.X0.auxinole-Col.0.X0.auxinole	1.51663187414801e-06	-2.34101	down-regulated
AT3G42658.1	pcp.1.X0.auxinole-Col.0.X0.auxinole	1.52792044693501e-06	2.25085	up-regulated
AT2G39040_P1	pcp.1.X0.auxinole-Col.0.X0.auxinole	1.61123430548463e-06	-4.18088	down-regulated
AT5G20820_P1	pcp.1.X0.auxinole-Col.0.X0.auxinole	1.61392174204972e-06	3.6096	up-regulated
AT4G08300_P1	pcp.1.X0.auxinole-Col.0.X0.auxinole	1.66186005213363e-06	-3.06052	down-regulated
AT1G52700_P1	pcp.1.X0.auxinole-Col.0.X0.auxinole	1.82033753844972e-06	7.69071	up-regulated
AT4G12550.1	pcp.1.X0.auxinole-Col.0.X0.auxinole	1.84114957227493e-06	-2.02458	down-regulated
AT3G60910_P1	pcp.1.X0.auxinole-Col.0.X0.auxinole	1.85719765243211e-06	-2.51005	down-regulated
AT1G63210.1	pcp.1.X0.auxinole-Col.0.X0.auxinole	1.90740018117638e-06	7.4181	up-regulated
AT1G52070_P1	pcp.1.X0.auxinole-Col.0.X0.auxinole	1.91851499087522e-06	-3.4569	down-regulated
AT2G18750_P2	pcp.1.X0.auxinole-Col.0.X0.auxinole	1.91851499087522e-06	3.31196	up-regulated
AT3G01516_P1	pcp.1.X0.auxinole-Col.0.X0.auxinole	1.93217086964406e-06	-2.02049	down-regulated
AT1G34180_P1	pcp.1.X0.auxinole-Col.0.X0.auxinole	2.00124275626685e-06	2.38464	up-regulated
AT4G04840_P1	pcp.1.X0.auxinole-Col.0.X0.auxinole	2.04867718656562e-06	-2.5412	down-regulated
AT5G36960_P1	pcp.1.X0.auxinole-Col.0.X0.auxinole	2.09480051631657e-06	2.28823	up-regulated
AT4G13390_P1	pcp.1.X0.auxinole-Col.0.X0.auxinole	2.16086561449983e-06	2.87577	up-regulated
AT5G47550_P1	pcp.1.X0.auxinole-Col.0.X0.auxinole	2.33725388840021e-06	2.05263	up-regulated
AT2G34655_P1	pcp.1.X0.auxinole-Col.0.X0.auxinole	2.33818252800997e-06	4.62409	up-regulated
AT1G78440_P1	pcp.1.X0.auxinole-Col.0.X0.auxinole	2.34547513269087e-06	-2.25044	down-regulated
AT4G22080_P1	pcp.1.X0.auxinole-Col.0.X0.auxinole	2.46259204637448e-06	2.4103	up-regulated
AT5G14490_P4	pcp.1.X0.auxinole-Col.0.X0.auxinole	2.48127524611894e-06	7.28946	up-regulated
AT1G69230_P1	pcp.1.X0.auxinole-Col.0.X0.auxinole	2.58057969590642e-06	2.24552	up-regulated
AT4G37700_P1	pcp.1.X0.auxinole-Col.0.X0.auxinole	2.58057969590642e-06	-2.2042	down-regulated
AT1G17300_P2	pcp.1.X0.auxinole-Col.0.X0.auxinole	2.58921923182146e-06	-2.52649	down-regulated
AT1G56680_P2	pcp.1.X0.auxinole-Col.0.X0.auxinole	2.64223417765645e-06	-2.11974	down-regulated
AT3G50870_P1	pcp.1.X0.auxinole-Col.0.X0.auxinole	2.74993674384302e-06	-2.34667	down-regulated
AT1G26250.1	pcp.1.X0.auxinole-Col.0.X0.auxinole	2.82499664392895e-06	2.58711	up-regulated
AT1G52730_P2	pcp.1.X0.auxinole-Col.0.X0.auxinole	2.91811440206965e-06	-2.084	down-regulated
AT3G58270_P1	pcp.1.X0.auxinole-Col.0.X0.auxinole	2.91811440206965e-06	2.20086	up-regulated
AT2G18060_JS1	pcp.1.X0.auxinole-Col.0.X0.auxinole	3.04832946615167e-06	2.54444	up-regulated
AT3G60280_P1	pcp.1.X0.auxinole-Col.0.X0.auxinole	3.05050198516538e-06	2.42836	up-regulated
AT1G75945_P1	pcp.1.X0.auxinole-Col.0.X0.auxinole	3.25889015289136e-06	10.028	up-regulated
AT5G57560_P1	pcp.1.X0.auxinole-Col.0.X0.auxinole	3.43025995914588e-06	3.46711	up-regulated
AT5G43590_P2	pcp.1.X0.auxinole-Col.0.X0.auxinole	3.68187819134934e-06	3.90963	up-regulated
AT1G48930_P1	pcp.1.X0.auxinole-Col.0.X0.auxinole	3.70278109852562e-06	2.08672	up-regulated
AT5G06640_P2	pcp.1.X0.auxinole-Col.0.X0.auxinole	3.84881718449819e-06	2.87182	up-regulated
AT5G53250_P1	pcp.1.X0.auxinole-Col.0.X0.auxinole	3.85544194474476e-06	-2.00565	down-regulated
AT2G04050_JS4	pcp.1.X0.auxinole-Col.0.X0.auxinole	4.03234487524302e-06	10.9604	up-regulated
AT4G34930_P1	pcp.1.X0.auxinole-Col.0.X0.auxinole	4.03234487524302e-06	2.00434	up-regulated
AT5G51470_P1	pcp.1.X0.auxinole-Col.0.X0.auxinole	4.1368154953485e-06	-2.59914	down-regulated
AT1G17960_s1	pcp.1.X0.auxinole-Col.0.X0.auxinole	4.16988553549428e-06	2.32357	up-regulated
AT3G51290.2	pcp.1.X0.auxinole-Col.0.X0.auxinole	4.18959352329318e-06	-2.46384	down-regulated
AT1G19900_P1	pcp.1.X0.auxinole-Col.0.X0.auxinole	4.26001828457826e-06	-3.26702	down-regulated
AT5G04730_P1	pcp.1.X0.auxinole-Col.0.X0.auxinole	4.33468537648856e-06	2.73777	up-regulated
AT5G60390_P2	pcp.1.X0.auxinole-Col.0.X0.auxinole	4.33468537648856e-06	2.04018	up-regulated
AT2G41730_P1	pcp.1.X0.auxinole-Col.0.X0.auxinole	4.36791449719575e-06	3.23552	up-regulated
AT1G17960_ID1	pcp.1.X0.auxinole-Col.0.X0.auxinole	4.51199737707564e-06	2.69361	up-regulated
AT3G01840.1	pcp.1.X0.auxinole-Col.0.X0.auxinole	4.80635827121434e-06	-2.14353	down-regulated
AT1G64295.1	pcp.1.X0.auxinole-Col.0.X0.auxinole	4.81181630539476e-06	6.60258	up-regulated
AT1G13880_JS3	pcp.1.X0.auxinole-Col.0.X0.auxinole	4.84488602466103e-06	2.81446	up-regulated
AT5G02170_P1	pcp.1.X0.auxinole-Col.0.X0.auxinole	4.84488602466103e-06	-2.31216	down-regulated
AT3G20710_P1	pcp.1.X0.auxinole-Col.0.X0.auxinole	5.07354691135648e-06	2.17002	up-regulated
AT3G22860.1	pcp.1.X0.auxinole-Col.0.X0.auxinole	5.12206690000872e-06	6.80291	up-regulated
AT3G62680_P1	pcp.1.X0.auxinole-Col.0.X0.auxinole	5.15337955098676e-06	2.23067	up-regulated
AT3G16390_c1	pcp.1.X0.auxinole-Col.0.X0.auxinole	5.22459075822128e-06	-2.12632	down-regulated
AT3G56770_P1	pcp.1.X0.auxinole-Col.0.X0.auxinole	5.97611716184515e-06	2.26848	up-regulated
AT2G25240_P1	pcp.1.X0.auxinole-Col.0.X0.auxinole	6.2591473367317e-06	2.59062	up-regulated
AT3G09390_s1	pcp.1.X0.auxinole-Col.0.X0.auxinole	6.2591473367317e-06	2.66389	up-regulated
AT5G05365.1	pcp.1.X0.auxinole-Col.0.X0.auxinole	6.26278228639263e-06	3.40709	up-regulated
AT3G54920_ID2	pcp.1.X0.auxinole-Col.0.X0.auxinole	6.54943248714243e-06	2.8846	up-regulated
AT1G26700.1	pcp.1.X0.auxinole-Col.0.X0.auxinole	6.63785742695284e-06	-4.44743	down-regulated
AT1G23160_P1	pcp.1.X0.auxinole-Col.0.X0.auxinole	6.65636839908851e-06	-3.77756	down-regulated
AT1G32230.3	pcp.1.X0.auxinole-Col.0.X0.auxinole	6.66183359134982e-06	2.19799	up-regulated
AT2G43050_P1	pcp.1.X0.auxinole-Col.0.X0.auxinole	6.96100813421724e-06	-2.23278	down-regulated
AT5G19800_P1	pcp.1.X0.auxinole-Col.0.X0.auxinole	7.05761523717837e-06	2.45265	up-regulated
AT3G62190_ID4	pcp.1.X0.auxinole-Col.0.X0.auxinole	7.21255232639322e-06	2.85499	up-regulated
AT5G18270_s1	pcp.1.X0.auxinole-Col.0.X0.auxinole	7.33312177286713e-06	2.64609	up-regulated
AT4G25020_P1	pcp.1.X0.auxinole-Col.0.X0.auxinole	7.34067766729814e-06	2.65777	up-regulated
AT2G38340.1	pcp.1.X0.auxinole-Col.0.X0.auxinole	7.73925445439748e-06	5.17867	up-regulated
AT5G25140_P1	pcp.1.X0.auxinole-Col.0.X0.auxinole	7.73925445439748e-06	2.00811	up-regulated
AT5G45990_P2	pcp.1.X0.auxinole-Col.0.X0.auxinole	8.03315088347847e-06	4.48494	up-regulated
AT4G24740_P1	pcp.1.X0.auxinole-Col.0.X0.auxinole	8.24304562805015e-06	-2.60262	down-regulated
AT4G21680_P1	pcp.1.X0.auxinole-Col.0.X0.auxinole	8.2497453115119e-06	2.40513	up-regulated
AT5G48160.2	pcp.1.X0.auxinole-Col.0.X0.auxinole	8.30646051247161e-06	3.51351	up-regulated
AT3G01730_P1	pcp.1.X0.auxinole-Col.0.X0.auxinole	8.39733671209241e-06	3.02264	up-regulated
AT1G23090_P1	pcp.1.X0.auxinole-Col.0.X0.auxinole	8.63525246688703e-06	2.1315	up-regulated
AT5G15725_P1	pcp.1.X0.auxinole-Col.0.X0.auxinole	8.82666703571499e-06	-7.51843	down-regulated
AT5G22410_P1	pcp.1.X0.auxinole-Col.0.X0.auxinole	8.88125726404079e-06	2.07921	up-regulated
AT1G68130_P1	pcp.1.X0.auxinole-Col.0.X0.auxinole	9.04018627103714e-06	-2.15235	down-regulated
AT1G34510_P1	pcp.1.X0.auxinole-Col.0.X0.auxinole	9.34938298603452e-06	4.0223	up-regulated
AT1G35910_P1	pcp.1.X0.auxinole-Col.0.X0.auxinole	9.46973393646284e-06	2.1743	up-regulated
AT2G22710_s3	pcp.1.X0.auxinole-Col.0.X0.auxinole	9.55272483487483e-06	7.40365	up-regulated
AT5G25230_P1	pcp.1.X0.auxinole-Col.0.X0.auxinole	9.55272483487483e-06	4.29915	up-regulated
AT2G18480_P1	pcp.1.X0.auxinole-Col.0.X0.auxinole	9.62519037991502e-06	3.08141	up-regulated
AT5G14490_P2	pcp.1.X0.auxinole-Col.0.X0.auxinole	9.62519037991502e-06	6.71086	up-regulated
AT1G60110_P1	pcp.1.X0.auxinole-Col.0.X0.auxinole	9.9252690618487e-06	2.44893	up-regulated
AT2G18735.1	pcp.1.X0.auxinole-Col.0.X0.auxinole	9.9252690618487e-06	-2.8236	down-regulated
AT1G67105.1	pcp.1.X0.auxinole-Col.0.X0.auxinole	9.98618203291353e-06	2.80046	up-regulated
AT1G09080_P2	pcp.1.X0.auxinole-Col.0.X0.auxinole	1.00530605475458e-05	5.09028	up-regulated
AT4G11210_P1	pcp.1.X0.auxinole-Col.0.X0.auxinole	1.02920242815949e-05	-2.32288	down-regulated
AT3G58270_P3	pcp.1.X0.auxinole-Col.0.X0.auxinole	1.04183623802879e-05	4.75791	up-regulated
AT4G34580_s1	pcp.1.X0.auxinole-Col.0.X0.auxinole	1.04239170790822e-05	2.03177	up-regulated
AT2G18180_P3	pcp.1.X0.auxinole-Col.0.X0.auxinole	1.04281468336826e-05	7.51271	up-regulated
AT3G24780_P1	pcp.1.X0.auxinole-Col.0.X0.auxinole	1.08714728910033e-05	4.12194	up-regulated
AT3G50400_P1	pcp.1.X0.auxinole-Col.0.X0.auxinole	1.0984247535206e-05	-2.03517	down-regulated
AT4G20210_P1	pcp.1.X0.auxinole-Col.0.X0.auxinole	1.10264516196573e-05	-2.83695	down-regulated
AT1G78230_P1	pcp.1.X0.auxinole-Col.0.X0.auxinole	1.12914545232058e-05	-2.2997	down-regulated
AT1G19960_P1	pcp.1.X0.auxinole-Col.0.X0.auxinole	1.13754853370664e-05	3.75521	up-regulated
AT1G30040_P2	pcp.1.X0.auxinole-Col.0.X0.auxinole	1.18506925467085e-05	3.83141	up-regulated
AT1G21520_P1	pcp.1.X0.auxinole-Col.0.X0.auxinole	1.20659818044145e-05	2.75822	up-regulated
AT5G06630_P1	pcp.1.X0.auxinole-Col.0.X0.auxinole	1.26467768806152e-05	2.69589	up-regulated
AT2G24980_P3	pcp.1.X0.auxinole-Col.0.X0.auxinole	1.27598744807868e-05	2.67438	up-regulated
AT1G03700_P1	pcp.1.X0.auxinole-Col.0.X0.auxinole	1.32908914560067e-05	-2.75917	down-regulated
AT1G25370_P2	pcp.1.X0.auxinole-Col.0.X0.auxinole	1.33318224765302e-05	2.39587	up-regulated
AT2G16970_c1	pcp.1.X0.auxinole-Col.0.X0.auxinole	1.33318224765302e-05	-2.49348	down-regulated
AT2G29130_P1	pcp.1.X0.auxinole-Col.0.X0.auxinole	1.34957759886292e-05	-2.01635	down-regulated
AT4G11650_P1	pcp.1.X0.auxinole-Col.0.X0.auxinole	1.34977432593844e-05	2.23243	up-regulated
AT1G64000.1	pcp.1.X0.auxinole-Col.0.X0.auxinole	1.3818199227288e-05	-2.38482	down-regulated
AT3G02460.2	pcp.1.X0.auxinole-Col.0.X0.auxinole	1.38971791272399e-05	3.65897	up-regulated
AT4G25220_P1	pcp.1.X0.auxinole-Col.0.X0.auxinole	1.40736276185698e-05	2.94727	up-regulated
AT4G25010.1	pcp.1.X0.auxinole-Col.0.X0.auxinole	1.50596668950356e-05	-2.23798	down-regulated
AT3G14440_P1	pcp.1.X0.auxinole-Col.0.X0.auxinole	1.51081504804707e-05	-2.33578	down-regulated
AT3G21670_P1	pcp.1.X0.auxinole-Col.0.X0.auxinole	1.53335882440866e-05	-2.02418	down-regulated
AT1G53660_P3	pcp.1.X0.auxinole-Col.0.X0.auxinole	1.5410630685473e-05	-2.43999	down-regulated
AT3G21650_P2	pcp.1.X0.auxinole-Col.0.X0.auxinole	1.62544293731687e-05	2.02407	up-regulated
AT3G28510_P1	pcp.1.X0.auxinole-Col.0.X0.auxinole	1.62553780089549e-05	3.66752	up-regulated
AT3G14080_P1	pcp.1.X0.auxinole-Col.0.X0.auxinole	1.63098088935111e-05	-3.31514	down-regulated
AT5G19790.1	pcp.1.X0.auxinole-Col.0.X0.auxinole	1.63098088935111e-05	2.17242	up-regulated
AT5G44400_P1	pcp.1.X0.auxinole-Col.0.X0.auxinole	1.64156984447082e-05	2.35828	up-regulated
AT1G01453_P1	pcp.1.X0.auxinole-Col.0.X0.auxinole	1.71590368640971e-05	3.05067	up-regulated
AT3G10710_P1	pcp.1.X0.auxinole-Col.0.X0.auxinole	1.72901826379182e-05	2.07056	up-regulated
AT5G47000_P1	pcp.1.X0.auxinole-Col.0.X0.auxinole	1.75567885753453e-05	6.84889	up-regulated
AT3G47990_P3	pcp.1.X0.auxinole-Col.0.X0.auxinole	1.76474791685436e-05	2.85708	up-regulated
AT5G09980_P1	pcp.1.X0.auxinole-Col.0.X0.auxinole	1.86003697735278e-05	-2.28571	down-regulated
AT2G32250_ID13	pcp.1.X0.auxinole-Col.0.X0.auxinole	1.9581869126582e-05	-8.1497	down-regulated
AT2G41810_P1	pcp.1.X0.auxinole-Col.0.X0.auxinole	1.98285007039815e-05	-4.71087	down-regulated
AT1G60050_P1	pcp.1.X0.auxinole-Col.0.X0.auxinole	2.09006162725616e-05	3.81225	up-regulated
AT5G08570_P2	pcp.1.X0.auxinole-Col.0.X0.auxinole	2.10024423585614e-05	3.10108	up-regulated
AT3G63430_P1	pcp.1.X0.auxinole-Col.0.X0.auxinole	2.11047847432363e-05	-4.41706	down-regulated
AT2G24255.1	pcp.1.X0.auxinole-Col.0.X0.auxinole	2.12739953101341e-05	6.76941	up-regulated
AT3G20590_P1	pcp.1.X0.auxinole-Col.0.X0.auxinole	2.19924464315537e-05	-2.04558	down-regulated
AT3G07425_P1	pcp.1.X0.auxinole-Col.0.X0.auxinole	2.22213892625145e-05	-2.88305	down-regulated
AT4G19680_P2	pcp.1.X0.auxinole-Col.0.X0.auxinole	2.2224981677724e-05	2.04786	up-regulated
AT5G61740_P1	pcp.1.X0.auxinole-Col.0.X0.auxinole	2.245113176788e-05	7.51767	up-regulated
AT5G35730_s2	pcp.1.X0.auxinole-Col.0.X0.auxinole	2.25832423535695e-05	10.0687	up-regulated
AT2G20750_P2	pcp.1.X0.auxinole-Col.0.X0.auxinole	2.29528702601146e-05	-2.76712	down-regulated
AT3G55500_P1	pcp.1.X0.auxinole-Col.0.X0.auxinole	2.37511439315901e-05	2.68903	up-regulated
AT3G44300_ID4	pcp.1.X0.auxinole-Col.0.X0.auxinole	2.46358981216529e-05	2.29784	up-regulated
AT3G29575_P3	pcp.1.X0.auxinole-Col.0.X0.auxinole	2.5780093421012e-05	-2.1759	down-regulated
AT5G53820_P1	pcp.1.X0.auxinole-Col.0.X0.auxinole	2.61252842541037e-05	2.72737	up-regulated
AT5G57420_P1	pcp.1.X0.auxinole-Col.0.X0.auxinole	2.6512758422563e-05	-2.04819	down-regulated
AT4G17980_P2	pcp.1.X0.auxinole-Col.0.X0.auxinole	2.843191251572e-05	5.84768	up-regulated
AT5G06200_P1	pcp.1.X0.auxinole-Col.0.X0.auxinole	2.84602528817561e-05	-2.54087	down-regulated
AT2G20520_P1	pcp.1.X0.auxinole-Col.0.X0.auxinole	2.90206267156435e-05	3.78995	up-regulated
AT3G58850_P1	pcp.1.X0.auxinole-Col.0.X0.auxinole	2.9382513231384e-05	-2.19002	down-regulated
AT5G16960.1	pcp.1.X0.auxinole-Col.0.X0.auxinole	2.97808711275945e-05	4.08788	up-regulated
AT3G08860_P1	pcp.1.X0.auxinole-Col.0.X0.auxinole	3.0460389096074e-05	2.1056	up-regulated
AT1G13350_P1	pcp.1.X0.auxinole-Col.0.X0.auxinole	3.16526803814627e-05	2.08822	up-regulated
AT2G31350_c2	pcp.1.X0.auxinole-Col.0.X0.auxinole	3.27919292074172e-05	7.47974	up-regulated
AT4G24420_P2	pcp.1.X0.auxinole-Col.0.X0.auxinole	3.29091012314793e-05	2.95814	up-regulated
AT4G12735.1	pcp.1.X0.auxinole-Col.0.X0.auxinole	3.29654996001922e-05	5.07728	up-regulated
AT4G05120_P1	pcp.1.X0.auxinole-Col.0.X0.auxinole	3.37640009067924e-05	-2.05637	down-regulated
AT5G64750_P1	pcp.1.X0.auxinole-Col.0.X0.auxinole	3.38549967133375e-05	2.01319	up-regulated
AT5G26120_P1	pcp.1.X0.auxinole-Col.0.X0.auxinole	3.39574723015867e-05	3.53911	up-regulated
AT1G27660_P1	pcp.1.X0.auxinole-Col.0.X0.auxinole	3.4424691720077e-05	-2.44318	down-regulated
AT5G49520_s1	pcp.1.X0.auxinole-Col.0.X0.auxinole	3.46595111516262e-05	2.38917	up-regulated
AT3G24740_s1	pcp.1.X0.auxinole-Col.0.X0.auxinole	3.48724720641613e-05	-10.735	down-regulated
AT1G13610_P1	pcp.1.X0.auxinole-Col.0.X0.auxinole	3.51021608086953e-05	2.25319	up-regulated
AT3G61590_P4	pcp.1.X0.auxinole-Col.0.X0.auxinole	3.58403346196965e-05	2.19643	up-regulated
AT5G24313_P1	pcp.1.X0.auxinole-Col.0.X0.auxinole	3.70032085574232e-05	2.04099	up-regulated
AT4G21730_ID1	pcp.1.X0.auxinole-Col.0.X0.auxinole	3.93355891125442e-05	7.12259	up-regulated
AT1G30940.1	pcp.1.X0.auxinole-Col.0.X0.auxinole	3.97096745632535e-05	6.74677	up-regulated
AT2G41850_P1	pcp.1.X0.auxinole-Col.0.X0.auxinole	4.38585343069617e-05	2.89242	up-regulated
AT5G03960_P2	pcp.1.X0.auxinole-Col.0.X0.auxinole	4.46210483411033e-05	-8.19513	down-regulated
AT4G19720_c1	pcp.1.X0.auxinole-Col.0.X0.auxinole	4.50094327907178e-05	-2.14187	down-regulated
AT5G60520_P1	pcp.1.X0.auxinole-Col.0.X0.auxinole	4.50533948037886e-05	-2.16245	down-regulated
AT1G48100_P1	pcp.1.X0.auxinole-Col.0.X0.auxinole	4.58742241214746e-05	2.05754	up-regulated
AT5G26080_P1	pcp.1.X0.auxinole-Col.0.X0.auxinole	4.63801946400329e-05	2.18983	up-regulated
AT5G06080_P1	pcp.1.X0.auxinole-Col.0.X0.auxinole	4.67288691133732e-05	3.66582	up-regulated
AT2G04025_P1	pcp.1.X0.auxinole-Col.0.X0.auxinole	4.72863048183913e-05	-2.60914	down-regulated
AT2G38550_ID4	pcp.1.X0.auxinole-Col.0.X0.auxinole	4.7568913174389e-05	3.35689	up-regulated
AT2G05520_P1	pcp.1.X0.auxinole-Col.0.X0.auxinole	5.11965440458891e-05	3.21247	up-regulated
AT2G04050_ID5	pcp.1.X0.auxinole-Col.0.X0.auxinole	5.4936671635059e-05	8.75419	up-regulated
AT5G63750.1	pcp.1.X0.auxinole-Col.0.X0.auxinole	5.4936671635059e-05	6.44173	up-regulated
AT3G53520_JS2	pcp.1.X0.auxinole-Col.0.X0.auxinole	5.52643282455848e-05	2.05234	up-regulated
AT4G37370_P1	pcp.1.X0.auxinole-Col.0.X0.auxinole	5.56471522070035e-05	2.84341	up-regulated
AT5G66815_P1	pcp.1.X0.auxinole-Col.0.X0.auxinole	5.67873351589083e-05	-3.3013	down-regulated
AT1G24793_P2	pcp.1.X0.auxinole-Col.0.X0.auxinole	5.71441095547095e-05	2.51061	up-regulated
AT5G36907_P1	pcp.1.X0.auxinole-Col.0.X0.auxinole	5.75531038962015e-05	2.40304	up-regulated
AT5G55970_P3	pcp.1.X0.auxinole-Col.0.X0.auxinole	5.86567423437276e-05	-2.14148	down-regulated
AT2G31930_P1	pcp.1.X0.auxinole-Col.0.X0.auxinole	6.00545730666877e-05	2.09283	up-regulated
AT4G01890_P1	pcp.1.X0.auxinole-Col.0.X0.auxinole	6.11094659706138e-05	-7.74164	down-regulated
AT1G06830_P1	pcp.1.X0.auxinole-Col.0.X0.auxinole	6.36188909835024e-05	-4.90519	down-regulated
AT4G15710_P1	pcp.1.X0.auxinole-Col.0.X0.auxinole	6.56116045777546e-05	4.30982	up-regulated
AT5G43450_P1	pcp.1.X0.auxinole-Col.0.X0.auxinole	6.56116045777546e-05	3.11973	up-regulated
AT5G06570_P3	pcp.1.X0.auxinole-Col.0.X0.auxinole	6.63796495675051e-05	2.26445	up-regulated
AT5G65560_P2	pcp.1.X0.auxinole-Col.0.X0.auxinole	6.64177813894951e-05	2.73642	up-regulated
AT4G37800_P1	pcp.1.X0.auxinole-Col.0.X0.auxinole	7.06842107166439e-05	2.6706	up-regulated
AT2G43890.1	pcp.1.X0.auxinole-Col.0.X0.auxinole	7.12291967755269e-05	-4.45895	down-regulated
AT1G61470_P1	pcp.1.X0.auxinole-Col.0.X0.auxinole	7.22789884567752e-05	4.67621	up-regulated
AT4G22470.1	pcp.1.X0.auxinole-Col.0.X0.auxinole	7.48190821633802e-05	2.79687	up-regulated
AT2G25000_P3	pcp.1.X0.auxinole-Col.0.X0.auxinole	7.48230212473645e-05	3.21574	up-regulated
AT5G39630.1	pcp.1.X0.auxinole-Col.0.X0.auxinole	7.48230212473645e-05	5.69013	up-regulated
AT5G06720_P1	pcp.1.X0.auxinole-Col.0.X0.auxinole	7.48284681367103e-05	2.88192	up-regulated
AT2G04050_JC4	pcp.1.X0.auxinole-Col.0.X0.auxinole	7.58101391222683e-05	7.4832	up-regulated
AT5G14070_P1	pcp.1.X0.auxinole-Col.0.X0.auxinole	7.61518621380995e-05	-2.38167	down-regulated
AT1G07690_P2	pcp.1.X0.auxinole-Col.0.X0.auxinole	7.68488171274535e-05	-6.7074	down-regulated
AT1G04330_P1	pcp.1.X0.auxinole-Col.0.X0.auxinole	7.69642504294891e-05	-2.30116	down-regulated
AT3G01600.1	pcp.1.X0.auxinole-Col.0.X0.auxinole	7.74852622684451e-05	6.62732	up-regulated
AT5G54700_P2	pcp.1.X0.auxinole-Col.0.X0.auxinole	7.76670213333522e-05	-2.08848	down-regulated
AT3G24982_P1	pcp.1.X0.auxinole-Col.0.X0.auxinole	7.86785647020271e-05	2.40707	up-regulated
AT3G50710_P1	pcp.1.X0.auxinole-Col.0.X0.auxinole	7.88104158365408e-05	2.02349	up-regulated
AT1G69530.1	pcp.1.X0.auxinole-Col.0.X0.auxinole	7.9483934870129e-05	3.17114	up-regulated
AT5G07550_P1	pcp.1.X0.auxinole-Col.0.X0.auxinole	7.9483934870129e-05	-3.70161	down-regulated
AT1G51870_P2	pcp.1.X0.auxinole-Col.0.X0.auxinole	8.25568207164297e-05	2.11913	up-regulated
AT4G06746_P1	pcp.1.X0.auxinole-Col.0.X0.auxinole	8.28878461995834e-05	2.71442	up-regulated
AT3G43630.1	pcp.1.X0.auxinole-Col.0.X0.auxinole	8.37105284038658e-05	6.20394	up-regulated
AT5G17010_JS3	pcp.1.X0.auxinole-Col.0.X0.auxinole	8.38158597938352e-05	2.17918	up-regulated
AT1G03080_JC6	pcp.1.X0.auxinole-Col.0.X0.auxinole	8.39907538725277e-05	2.65896	up-regulated
AT1G79930.2	pcp.1.X0.auxinole-Col.0.X0.auxinole	8.44599102532625e-05	-2.54405	down-regulated
AT2G42330.1	pcp.1.X0.auxinole-Col.0.X0.auxinole	8.53839658546704e-05	3.57982	up-regulated
AT4G25560.1	pcp.1.X0.auxinole-Col.0.X0.auxinole	8.55381707407675e-05	-2.84732	down-regulated
AT3G59130.1	pcp.1.X0.auxinole-Col.0.X0.auxinole	8.89805179334382e-05	-4.61998	down-regulated
AT3G50670_s2	pcp.1.X0.auxinole-Col.0.X0.auxinole	8.98475025718257e-05	-3.28249	down-regulated
AT4G33625_s1	pcp.1.X0.auxinole-Col.0.X0.auxinole	9.07607692032004e-05	2.40889	up-regulated
AT1G52050_P1	pcp.1.X0.auxinole-Col.0.X0.auxinole	9.23803319573369e-05	-2.39819	down-regulated
AT4G28790_P8	pcp.1.X0.auxinole-Col.0.X0.auxinole	9.26773937988049e-05	2.39947	up-regulated
AT4G21870_P1	pcp.1.X0.auxinole-Col.0.X0.auxinole	9.28384043759894e-05	2.35152	up-regulated
AT5G16530_P1	pcp.1.X0.auxinole-Col.0.X0.auxinole	9.36219300949444e-05	-3.41581	down-regulated
AT3G51680_P1	pcp.1.X0.auxinole-Col.0.X0.auxinole	9.48066892742038e-05	-2.96881	down-regulated
AT5G05365_ID2	pcp.1.X0.auxinole-Col.0.X0.auxinole	9.54102403778197e-05	5.74109	up-regulated
AT4G25830_P1	pcp.1.X0.auxinole-Col.0.X0.auxinole	9.56414999988588e-05	-2.51267	down-regulated
AT5G35940_P1	pcp.1.X0.auxinole-Col.0.X0.auxinole	9.62154677163452e-05	-2.5911	down-regulated
AT2G47780_P1	pcp.1.X0.auxinole-Col.0.X0.auxinole	9.63084997009637e-05	4.91513	up-regulated
AT3G07490_P1	pcp.1.X0.auxinole-Col.0.X0.auxinole	9.69249070387986e-05	2.85295	up-regulated
AT5G51790_c1	pcp.1.X0.auxinole-Col.0.X0.auxinole	9.91053504046205e-05	-2.17117	down-regulated
AT3G62760_P1	pcp.1.X0.auxinole-Col.0.X0.auxinole	0.0001002	-6.46131	down-regulated
AT2G04460_c1	pcp.1.X0.auxinole-Col.0.X0.auxinole	0.000101842	2.89252	up-regulated
AT5G02070.1	pcp.1.X0.auxinole-Col.0.X0.auxinole	0.000102065	-3.12792	down-regulated
AT5G57340_JS2	pcp.1.X0.auxinole-Col.0.X0.auxinole	0.000103324	3.60454	up-regulated
AT3G46400_P1	pcp.1.X0.auxinole-Col.0.X0.auxinole	0.000104237	-5.54138	down-regulated
AT5G46890_P1	pcp.1.X0.auxinole-Col.0.X0.auxinole	0.000104309	-8.7146	down-regulated
AT5G05840.1	pcp.1.X0.auxinole-Col.0.X0.auxinole	0.000108961	2.16301	up-regulated
AT5G18940_ID4	pcp.1.X0.auxinole-Col.0.X0.auxinole	0.000111335	7.02606	up-regulated
AT2G18750_P3	pcp.1.X0.auxinole-Col.0.X0.auxinole	0.000116558	3.6807	up-regulated
AT1G12750_P3	pcp.1.X0.auxinole-Col.0.X0.auxinole	0.000122165	-2.72767	down-regulated
AT5G41670_P3	pcp.1.X0.auxinole-Col.0.X0.auxinole	0.000124203	2.21251	up-regulated
AT2G02990_P1	pcp.1.X0.auxinole-Col.0.X0.auxinole	0.000124816	2.30766	up-regulated
AT2G20880_P1	pcp.1.X0.auxinole-Col.0.X0.auxinole	0.000125316	2.59756	up-regulated
AT2G02620_P1	pcp.1.X0.auxinole-Col.0.X0.auxinole	0.000125681	-2.87346	down-regulated
AT1G07180_P1	pcp.1.X0.auxinole-Col.0.X0.auxinole	0.000130489	2.58305	up-regulated
AT3G53232_P1	pcp.1.X0.auxinole-Col.0.X0.auxinole	0.000130559	5.49783	up-regulated
AT2G26870_P1	pcp.1.X0.auxinole-Col.0.X0.auxinole	0.000130674	2.52706	up-regulated
AT3G02885_ID2	pcp.1.X0.auxinole-Col.0.X0.auxinole	0.00013097	2.22304	up-regulated
AT4G00310_P2	pcp.1.X0.auxinole-Col.0.X0.auxinole	0.000131561	-3.03682	down-regulated
AT5G24280_P2	pcp.1.X0.auxinole-Col.0.X0.auxinole	0.000132676	3.73723	up-regulated
AT2G31900.1	pcp.1.X0.auxinole-Col.0.X0.auxinole	0.000135001	-2.80555	down-regulated
AT3G56275_s1	pcp.1.X0.auxinole-Col.0.X0.auxinole	0.000135001	-2.89756	down-regulated
AT5G28960_P1	pcp.1.X0.auxinole-Col.0.X0.auxinole	0.000136842	-2.83178	down-regulated
AT2G24850_P1	pcp.1.X0.auxinole-Col.0.X0.auxinole	0.000139675	-4.73228	down-regulated
AT5G61890_P1	pcp.1.X0.auxinole-Col.0.X0.auxinole	0.000140387	8.02508	up-regulated
AT3G10986_P1	pcp.1.X0.auxinole-Col.0.X0.auxinole	0.000140601	3.2434	up-regulated
AT1G53680_P1	pcp.1.X0.auxinole-Col.0.X0.auxinole	0.00014104	-2.21033	down-regulated
AT1G60590_P1	pcp.1.X0.auxinole-Col.0.X0.auxinole	0.000142669	4.67917	up-regulated
AT5G25190_P1	pcp.1.X0.auxinole-Col.0.X0.auxinole	0.000143443	2.31974	up-regulated
AT1G73290_c1	pcp.1.X0.auxinole-Col.0.X0.auxinole	0.000144192	-2.85273	down-regulated
AT4G37940_P3	pcp.1.X0.auxinole-Col.0.X0.auxinole	0.000144422	-3.64914	down-regulated
AT3G01150_c1	pcp.1.X0.auxinole-Col.0.X0.auxinole	0.000144637	-2.35358	down-regulated
AT3G15250.1	pcp.1.X0.auxinole-Col.0.X0.auxinole	0.000149008	-2.20957	down-regulated
AT1G52060_P1	pcp.1.X0.auxinole-Col.0.X0.auxinole	0.000152036	-3.26482	down-regulated
AT4G40000_P1	pcp.1.X0.auxinole-Col.0.X0.auxinole	0.000154022	-2.39271	down-regulated
AT1G62305.2	pcp.1.X0.auxinole-Col.0.X0.auxinole	0.000156268	7.00355	up-regulated
AT4G13310_P1	pcp.1.X0.auxinole-Col.0.X0.auxinole	0.00015912	-5.5964	down-regulated
AT3G21860_P1	pcp.1.X0.auxinole-Col.0.X0.auxinole	0.000164263	6.89794	up-regulated
AT1G49570_ID2	pcp.1.X0.auxinole-Col.0.X0.auxinole	0.000166181	3.86474	up-regulated
AT1G63940_JC2	pcp.1.X0.auxinole-Col.0.X0.auxinole	0.000168079	2.29922	up-regulated
AT4G01980.1	pcp.1.X0.auxinole-Col.0.X0.auxinole	0.000168079	6.77519	up-regulated
AT1G10780_JS1	pcp.1.X0.auxinole-Col.0.X0.auxinole	0.000171026	2.07554	up-regulated
AT3G11385_P1	pcp.1.X0.auxinole-Col.0.X0.auxinole	0.000174201	-2.9162	down-regulated
AT4G36410.1	pcp.1.X0.auxinole-Col.0.X0.auxinole	0.000175073	-2.04895	down-regulated
AT3G59640_P2	pcp.1.X0.auxinole-Col.0.X0.auxinole	0.000175635	2.85936	up-regulated
AT3G53690_P1	pcp.1.X0.auxinole-Col.0.X0.auxinole	0.000180449	2.20501	up-regulated
AT2G24710_P3	pcp.1.X0.auxinole-Col.0.X0.auxinole	0.000181486	4.49385	up-regulated
AT1G29950_ID1	pcp.1.X0.auxinole-Col.0.X0.auxinole	0.000181917	-2.78007	down-regulated
AT1G77200_P1	pcp.1.X0.auxinole-Col.0.X0.auxinole	0.000183519	-2.12774	down-regulated
AT1G66260_P1	pcp.1.X0.auxinole-Col.0.X0.auxinole	0.000184743	-2.28886	down-regulated
AT1G65370_ID5	pcp.1.X0.auxinole-Col.0.X0.auxinole	0.000185043	5.88273	up-regulated
AT1G04150_P1	pcp.1.X0.auxinole-Col.0.X0.auxinole	0.000185513	-4.96531	down-regulated
AT5G64520_P9	pcp.1.X0.auxinole-Col.0.X0.auxinole	0.000186714	-6.93958	down-regulated
AT5G51050_JS3	pcp.1.X0.auxinole-Col.0.X0.auxinole	0.000188827	2.77734	up-regulated
AT1G20920_P5	pcp.1.X0.auxinole-Col.0.X0.auxinole	0.000191856	2.35681	up-regulated
AT1G06120_P1	pcp.1.X0.auxinole-Col.0.X0.auxinole	0.00019518	-3.86438	down-regulated
AT1G54210.2	pcp.1.X0.auxinole-Col.0.X0.auxinole	0.000196005	5.5331	up-regulated
AT2G22710_s4	pcp.1.X0.auxinole-Col.0.X0.auxinole	0.000196463	5.34741	up-regulated
AT4G00090_ID1	pcp.1.X0.auxinole-Col.0.X0.auxinole	0.000197806	2.3675	up-regulated
AT1G78520_P1	pcp.1.X0.auxinole-Col.0.X0.auxinole	0.000199325	-2.17473	down-regulated
AT2G17190_c2	pcp.1.X0.auxinole-Col.0.X0.auxinole	0.000201361	5.99083	up-regulated
AT5G26980_c1	pcp.1.X0.auxinole-Col.0.X0.auxinole	0.000201361	5.88424	up-regulated
AT3G28750_P1	pcp.1.X0.auxinole-Col.0.X0.auxinole	0.000203584	-2.01309	down-regulated
AT2G03505_P1	pcp.1.X0.auxinole-Col.0.X0.auxinole	0.000205448	-2.14588	down-regulated
AT4G05380_P1	pcp.1.X0.auxinole-Col.0.X0.auxinole	0.000213428	7.34735	up-regulated
AT5G41040.2	pcp.1.X0.auxinole-Col.0.X0.auxinole	0.000220388	3.027	up-regulated
AT1G44830_P1	pcp.1.X0.auxinole-Col.0.X0.auxinole	0.000221996	2.28605	up-regulated
AT5G23810_P1	pcp.1.X0.auxinole-Col.0.X0.auxinole	0.000223986	2.18252	up-regulated
AT5G63580_P1	pcp.1.X0.auxinole-Col.0.X0.auxinole	0.000231535	2.44984	up-regulated
AT5G22530_P1	pcp.1.X0.auxinole-Col.0.X0.auxinole	0.000232968	4.85012	up-regulated
AT5G46900_P1	pcp.1.X0.auxinole-Col.0.X0.auxinole	0.000239797	-8.44584	down-regulated
AT5G17970_P1	pcp.1.X0.auxinole-Col.0.X0.auxinole	0.000244371	7.23819	up-regulated
AT3G28540_P1	pcp.1.X0.auxinole-Col.0.X0.auxinole	0.000244722	3.15882	up-regulated
AT5G65380_JS3	pcp.1.X0.auxinole-Col.0.X0.auxinole	0.000251517	2.12012	up-regulated
AT2G46660_P1	pcp.1.X0.auxinole-Col.0.X0.auxinole	0.000252352	-5.57988	down-regulated
AT3G44290_c1	pcp.1.X0.auxinole-Col.0.X0.auxinole	0.000252389	2.38724	up-regulated
AT5G14360_P1	pcp.1.X0.auxinole-Col.0.X0.auxinole	0.000255245	2.74853	up-regulated
AT5G52860_P1	pcp.1.X0.auxinole-Col.0.X0.auxinole	0.000257955	2.8005	up-regulated
AT5G65340_P1	pcp.1.X0.auxinole-Col.0.X0.auxinole	0.000262805	-2.27756	down-regulated
AT2G21640_P1	pcp.1.X0.auxinole-Col.0.X0.auxinole	0.000263035	2.28626	up-regulated
AT2G38880_P3	pcp.1.X0.auxinole-Col.0.X0.auxinole	0.000264258	5.95458	up-regulated
AT5G51750_P1	pcp.1.X0.auxinole-Col.0.X0.auxinole	0.000278981	-2.73718	down-regulated
AT4G38650_P1	pcp.1.X0.auxinole-Col.0.X0.auxinole	0.000282043	-7.14594	down-regulated
AT3G29767.1	pcp.1.X0.auxinole-Col.0.X0.auxinole	0.000282184	5.20059	up-regulated
AT5G10140_P1	pcp.1.X0.auxinole-Col.0.X0.auxinole	0.00028739	-6.07586	down-regulated
AT1G23360_JC9	pcp.1.X0.auxinole-Col.0.X0.auxinole	0.000290063	6.46543	up-regulated
AT5G02000_P1	pcp.1.X0.auxinole-Col.0.X0.auxinole	0.000290914	-2.43916	down-regulated
AT4G21200_P1	pcp.1.X0.auxinole-Col.0.X0.auxinole	0.000291069	2.8487	up-regulated
AT1G60990_ID24	pcp.1.X0.auxinole-Col.0.X0.auxinole	0.000293464	2.11865	up-regulated
AT1G29510_P1	pcp.1.X0.auxinole-Col.0.X0.auxinole	0.000294004	5.09474	up-regulated
AT5G55270_P1	pcp.1.X0.auxinole-Col.0.X0.auxinole	0.000294279	4.10889	up-regulated
AT4G03050_P2	pcp.1.X0.auxinole-Col.0.X0.auxinole	0.000294352	5.10807	up-regulated
AT3G04220_P3	pcp.1.X0.auxinole-Col.0.X0.auxinole	0.000295981	2.03509	up-regulated
AT3G49700_P1	pcp.1.X0.auxinole-Col.0.X0.auxinole	0.00029641	4.91546	up-regulated
AT1G49860_c1	pcp.1.X0.auxinole-Col.0.X0.auxinole	0.000304398	3.40037	up-regulated
AT2G24560_P1	pcp.1.X0.auxinole-Col.0.X0.auxinole	0.000305787	3.42605	up-regulated
AT1G09290_ID6	pcp.1.X0.auxinole-Col.0.X0.auxinole	0.000306699	2.67907	up-regulated
AT2G43510_P1	pcp.1.X0.auxinole-Col.0.X0.auxinole	0.000309387	3.03458	up-regulated
AT2G46790_ID20	pcp.1.X0.auxinole-Col.0.X0.auxinole	0.000312802	8.73892	up-regulated
AT4G37235_P1	pcp.1.X0.auxinole-Col.0.X0.auxinole	0.000313045	-5.49528	down-regulated
AT1G78360_s1	pcp.1.X0.auxinole-Col.0.X0.auxinole	0.000314494	2.0374	up-regulated
AT1G34180_s1	pcp.1.X0.auxinole-Col.0.X0.auxinole	0.000314692	6.14515	up-regulated
AT2G03505_P3	pcp.1.X0.auxinole-Col.0.X0.auxinole	0.000314692	-2.95036	down-regulated
AT1G18070_s1	pcp.1.X0.auxinole-Col.0.X0.auxinole	0.000323478	-2.13856	down-regulated
AT1G11785_ID1	pcp.1.X0.auxinole-Col.0.X0.auxinole	0.000324248	3.92903	up-regulated
AT3G27500_P1	pcp.1.X0.auxinole-Col.0.X0.auxinole	0.000325415	-2.04234	down-regulated
AT2G31540_P1	pcp.1.X0.auxinole-Col.0.X0.auxinole	0.000325498	-2.16327	down-regulated
AT5G17030_P1	pcp.1.X0.auxinole-Col.0.X0.auxinole	0.000326181	4.83729	up-regulated
AT5G10745_s2	pcp.1.X0.auxinole-Col.0.X0.auxinole	0.000327391	-4.27236	down-regulated
AT3G19320_P1	pcp.1.X0.auxinole-Col.0.X0.auxinole	0.000331196	-3.67797	down-regulated
AT3G20557.1	pcp.1.X0.auxinole-Col.0.X0.auxinole	0.000332105	2.23838	up-regulated
AT1G26870_P1	pcp.1.X0.auxinole-Col.0.X0.auxinole	0.000337574	-2.17563	down-regulated
AT1G63600_c1	pcp.1.X0.auxinole-Col.0.X0.auxinole	0.000340336	2.00299	up-regulated
AT4G19640_ID13	pcp.1.X0.auxinole-Col.0.X0.auxinole	0.000341537	4.34461	up-regulated
AT4G19515_ID1	pcp.1.X0.auxinole-Col.0.X0.auxinole	0.000356661	5.8465	up-regulated
AT2G21400_P2	pcp.1.X0.auxinole-Col.0.X0.auxinole	0.000366903	4.86738	up-regulated
AT3G28900_ID1	pcp.1.X0.auxinole-Col.0.X0.auxinole	0.000368682	2.19313	up-regulated
AT2G19750_ID3	pcp.1.X0.auxinole-Col.0.X0.auxinole	0.000372719	2.61156	up-regulated
AT1G69930_P1	pcp.1.X0.auxinole-Col.0.X0.auxinole	0.000376391	-2.90623	down-regulated
AT3G18070_P2	pcp.1.X0.auxinole-Col.0.X0.auxinole	0.000381427	6.09159	up-regulated
AT5G53486_P1	pcp.1.X0.auxinole-Col.0.X0.auxinole	0.000389558	5.37752	up-regulated
AT1G03380_ID2	pcp.1.X0.auxinole-Col.0.X0.auxinole	0.000391981	2.71024	up-regulated
AT1G35270.1	pcp.1.X0.auxinole-Col.0.X0.auxinole	0.000391981	-2.38235	down-regulated
AT1G47405.1	pcp.1.X0.auxinole-Col.0.X0.auxinole	0.000395514	6.69035	up-regulated
AT1G25098_ID3	pcp.1.X0.auxinole-Col.0.X0.auxinole	0.000395977	2.20415	up-regulated
AT4G15270_P1	pcp.1.X0.auxinole-Col.0.X0.auxinole	0.000397787	6.5341	up-regulated
AT2G45140_P2	pcp.1.X0.auxinole-Col.0.X0.auxinole	0.000398505	2.04686	up-regulated
AT1G23000_P1	pcp.1.X0.auxinole-Col.0.X0.auxinole	0.000417389	-2.38673	down-regulated
AT1G05710_P10	pcp.1.X0.auxinole-Col.0.X0.auxinole	0.000417981	3.13571	up-regulated
AT1G21220.1	pcp.1.X0.auxinole-Col.0.X0.auxinole	0.000419848	3.29918	up-regulated
AT3G50860_P2	pcp.1.X0.auxinole-Col.0.X0.auxinole	0.000419975	2.32201	up-regulated
AT1G73805.1	pcp.1.X0.auxinole-Col.0.X0.auxinole	0.000419999	7.04434	up-regulated
AT3G47340.2	pcp.1.X0.auxinole-Col.0.X0.auxinole	0.000425887	3.63017	up-regulated
AT3G51560_P1	pcp.1.X0.auxinole-Col.0.X0.auxinole	0.000428177	5.14561	up-regulated
AT1G69840_P3	pcp.1.X0.auxinole-Col.0.X0.auxinole	0.000434157	3.20489	up-regulated
AT3G25495_JS16	pcp.1.X0.auxinole-Col.0.X0.auxinole	0.000435692	-6.10913	down-regulated
AT3G58270_P2	pcp.1.X0.auxinole-Col.0.X0.auxinole	0.000442888	3.3436	up-regulated
AT1G05430_c2	pcp.1.X0.auxinole-Col.0.X0.auxinole	0.000449204	5.65085	up-regulated
AT5G03380.2	pcp.1.X0.auxinole-Col.0.X0.auxinole	0.000454182	2.27672	up-regulated
AT2G30540_P1	pcp.1.X0.auxinole-Col.0.X0.auxinole	0.000468705	-3.39454	down-regulated
AT5G36270.1	pcp.1.X0.auxinole-Col.0.X0.auxinole	0.000477471	3.39465	up-regulated
AT2G43580_P1	pcp.1.X0.auxinole-Col.0.X0.auxinole	0.000477587	2.97592	up-regulated
AT5G53140_P2	pcp.1.X0.auxinole-Col.0.X0.auxinole	0.000479759	2.48752	up-regulated
AT5G35670_ID2	pcp.1.X0.auxinole-Col.0.X0.auxinole	0.00048485	-2.22712	down-regulated
AT5G17860_P1	pcp.1.X0.auxinole-Col.0.X0.auxinole	0.000486791	2.83642	up-regulated
AT5G27345_s1	pcp.1.X0.auxinole-Col.0.X0.auxinole	0.000490201	5.50537	up-regulated
AT5G10520_ID4	pcp.1.X0.auxinole-Col.0.X0.auxinole	0.000493409	2.48812	up-regulated
AT3G46110_P1	pcp.1.X0.auxinole-Col.0.X0.auxinole	0.000494484	2.0098	up-regulated
AT1G80760.1	pcp.1.X0.auxinole-Col.0.X0.auxinole	0.000497786	-2.06845	down-regulated
AT3G23110.1	pcp.1.X0.auxinole-Col.0.X0.auxinole	0.000498886	2.87268	up-regulated
AT4G22960_P1	pcp.1.X0.auxinole-Col.0.X0.auxinole	0.000498886	2.42487	up-regulated
AT5G39080_P1	pcp.1.X0.auxinole-Col.0.X0.auxinole	0.000502159	2.7971	up-regulated
AT4G28850_P1	pcp.1.X0.auxinole-Col.0.X0.auxinole	0.000503763	5.72099	up-regulated
AT3G21720_P1	pcp.1.X0.auxinole-Col.0.X0.auxinole	0.000509745	2.81821	up-regulated
AT2G17970_P4	pcp.1.X0.auxinole-Col.0.X0.auxinole	0.00051009	-8.01612	down-regulated
AT5G24240.1	pcp.1.X0.auxinole-Col.0.X0.auxinole	0.00051009	-7.19332	down-regulated
AT1G72710_ID7	pcp.1.X0.auxinole-Col.0.X0.auxinole	0.000510493	2.56552	up-regulated
AT1G21260.1	pcp.1.X0.auxinole-Col.0.X0.auxinole	0.000524999	2.24577	up-regulated
AT1G72930_P1	pcp.1.X0.auxinole-Col.0.X0.auxinole	0.000525905	2.96772	up-regulated
AT5G06640_P1	pcp.1.X0.auxinole-Col.0.X0.auxinole	0.000528178	2.3222	up-regulated
AT1G62420.1	pcp.1.X0.auxinole-Col.0.X0.auxinole	0.00054094	4.31407	up-regulated
AT5G48485_P1	pcp.1.X0.auxinole-Col.0.X0.auxinole	0.000543257	4.62414	up-regulated
AT4G20190_P1	pcp.1.X0.auxinole-Col.0.X0.auxinole	0.000543279	2.01433	up-regulated
AT5G66070_P2	pcp.1.X0.auxinole-Col.0.X0.auxinole	0.000550662	2.35338	up-regulated
AT2G41190_JC8	pcp.1.X0.auxinole-Col.0.X0.auxinole	0.000554445	-6.55771	down-regulated
AT1G06520_P1	pcp.1.X0.auxinole-Col.0.X0.auxinole	0.000557023	3.74201	up-regulated
AT1G13950_JS1	pcp.1.X0.auxinole-Col.0.X0.auxinole	0.000557964	2.64202	up-regulated
AT1G09932_P4	pcp.1.X0.auxinole-Col.0.X0.auxinole	0.000558967	6.81966	up-regulated
AT1G18830_P2	pcp.1.X0.auxinole-Col.0.X0.auxinole	0.000559602	4.0273	up-regulated
AT4G00130_P1	pcp.1.X0.auxinole-Col.0.X0.auxinole	0.000561496	5.76409	up-regulated
AT2G31865_P1	pcp.1.X0.auxinole-Col.0.X0.auxinole	0.000569389	2.0409	up-regulated
AT5G56190_ID12	pcp.1.X0.auxinole-Col.0.X0.auxinole	0.000577793	2.64248	up-regulated
AT1G04080_ID2	pcp.1.X0.auxinole-Col.0.X0.auxinole	0.000592772	-2.11231	down-regulated
AT5G65685_ID1	pcp.1.X0.auxinole-Col.0.X0.auxinole	0.000593015	-7.88453	down-regulated
AT2G40340_P2	pcp.1.X0.auxinole-Col.0.X0.auxinole	0.000595757	2.85815	up-regulated
AT5G67520_ID1	pcp.1.X0.auxinole-Col.0.X0.auxinole	0.000596852	6.00306	up-regulated
AT2G31085_P1	pcp.1.X0.auxinole-Col.0.X0.auxinole	0.000616222	-2.15198	down-regulated
AT3G10915.1	pcp.1.X0.auxinole-Col.0.X0.auxinole	0.000616222	5.757	up-regulated
AT5G40330_P1	pcp.1.X0.auxinole-Col.0.X0.auxinole	0.000621523	-2.04008	down-regulated
AT3G13784_P4	pcp.1.X0.auxinole-Col.0.X0.auxinole	0.000624717	3.29409	up-regulated
AT3G26820_P2	pcp.1.X0.auxinole-Col.0.X0.auxinole	0.000640919	2.55909	up-regulated
AT1G66950_P1	pcp.1.X0.auxinole-Col.0.X0.auxinole	0.000644139	-4.04727	down-regulated
AT1G45616_P1	pcp.1.X0.auxinole-Col.0.X0.auxinole	0.00064638	2.74729	up-regulated
AT5G03320_JS2	pcp.1.X0.auxinole-Col.0.X0.auxinole	0.000646435	2.22611	up-regulated
AT5G14650_P2	pcp.1.X0.auxinole-Col.0.X0.auxinole	0.000654497	3.12554	up-regulated
AT1G60787_P1	pcp.1.X0.auxinole-Col.0.X0.auxinole	0.000659579	-4.96285	down-regulated
AT2G13610_P1	pcp.1.X0.auxinole-Col.0.X0.auxinole	0.000659579	3.34431	up-regulated
AT2G21900_P1	pcp.1.X0.auxinole-Col.0.X0.auxinole	0.000667456	6.27608	up-regulated
AT1G18400_P1	pcp.1.X0.auxinole-Col.0.X0.auxinole	0.000672011	2.35999	up-regulated
AT1G11592_ID23	pcp.1.X0.auxinole-Col.0.X0.auxinole	0.000675631	2.6954	up-regulated
AT2G03600_P6	pcp.1.X0.auxinole-Col.0.X0.auxinole	0.000677735	-6.38719	down-regulated
AT5G46370_P1	pcp.1.X0.auxinole-Col.0.X0.auxinole	0.000684314	3.13214	up-regulated
AT1G25240_P2	pcp.1.X0.auxinole-Col.0.X0.auxinole	0.000694217	3.6627	up-regulated
AT2G47010_P3	pcp.1.X0.auxinole-Col.0.X0.auxinole	0.000695702	2.78339	up-regulated
AT4G36110_P1	pcp.1.X0.auxinole-Col.0.X0.auxinole	0.000696658	2.47426	up-regulated
AT5G44770_P1	pcp.1.X0.auxinole-Col.0.X0.auxinole	0.000700492	-2.80853	down-regulated
AT5G36160_c1	pcp.1.X0.auxinole-Col.0.X0.auxinole	0.000702827	6.40166	up-regulated
AT1G02880_ID7	pcp.1.X0.auxinole-Col.0.X0.auxinole	0.000704974	2.09936	up-regulated
AT2G22630_P2	pcp.1.X0.auxinole-Col.0.X0.auxinole	0.000709696	-5.36198	down-regulated
AT1G06160_P1	pcp.1.X0.auxinole-Col.0.X0.auxinole	0.00071169	2.85443	up-regulated
AT4G17788_c1	pcp.1.X0.auxinole-Col.0.X0.auxinole	0.000712268	-2.87016	down-regulated
AT5G62330_P1	pcp.1.X0.auxinole-Col.0.X0.auxinole	0.000712346	-3.85694	down-regulated
AT2G42065_P1	pcp.1.X0.auxinole-Col.0.X0.auxinole	0.000712894	5.04892	up-regulated
AT3G44400_P4	pcp.1.X0.auxinole-Col.0.X0.auxinole	0.000712894	2.24397	up-regulated
AT2G19146_P1	pcp.1.X0.auxinole-Col.0.X0.auxinole	0.000714453	2.77689	up-regulated
AT1G52130_s1	pcp.1.X0.auxinole-Col.0.X0.auxinole	0.000717048	3.33994	up-regulated
AT1G65500_P1	pcp.1.X0.auxinole-Col.0.X0.auxinole	0.00071847	4.16807	up-regulated
AT1G13620_P1	pcp.1.X0.auxinole-Col.0.X0.auxinole	0.000718856	-2.65275	down-regulated
AT5G50260_P1	pcp.1.X0.auxinole-Col.0.X0.auxinole	0.000720385	2.14842	up-regulated
AT3G44710_P1	pcp.1.X0.auxinole-Col.0.X0.auxinole	0.000723352	-2.89409	down-regulated
AT2G34317_P1	pcp.1.X0.auxinole-Col.0.X0.auxinole	0.000724698	5.1063	up-regulated
AT1G61130_P1	pcp.1.X0.auxinole-Col.0.X0.auxinole	0.000727968	-4.00146	down-regulated
AT5G07310_P1	pcp.1.X0.auxinole-Col.0.X0.auxinole	0.0007307	7.48765	up-regulated
AT5G55620_P1	pcp.1.X0.auxinole-Col.0.X0.auxinole	0.000735781	3.176	up-regulated
AT5G48720_P3	pcp.1.X0.auxinole-Col.0.X0.auxinole	0.00074575	8.19604	up-regulated
AT5G40000_P1	pcp.1.X0.auxinole-Col.0.X0.auxinole	0.000758813	4.01111	up-regulated
AT5G24240_ID1	pcp.1.X0.auxinole-Col.0.X0.auxinole	0.000761773	2.5218	up-regulated
AT3G62220_P3	pcp.1.X0.auxinole-Col.0.X0.auxinole	0.000766991	2.18644	up-regulated
AT3G29430_P1	pcp.1.X0.auxinole-Col.0.X0.auxinole	0.000773774	-2.0485	down-regulated
AT1G45015_s1	pcp.1.X0.auxinole-Col.0.X0.auxinole	0.000774206	-3.19187	down-regulated
AT4G25350_P1	pcp.1.X0.auxinole-Col.0.X0.auxinole	0.000780373	-2.1415	down-regulated
AT1G11920_P1	pcp.1.X0.auxinole-Col.0.X0.auxinole	0.000784114	2.46806	up-regulated
AT3G26770_s1	pcp.1.X0.auxinole-Col.0.X0.auxinole	0.000791808	2.35091	up-regulated
AT2G24800_P1	pcp.1.X0.auxinole-Col.0.X0.auxinole	0.000807256	-4.76487	down-regulated
AT5G52330_P3	pcp.1.X0.auxinole-Col.0.X0.auxinole	0.000808274	4.3824	up-regulated
AT3G04630_P3	pcp.1.X0.auxinole-Col.0.X0.auxinole	0.000808812	2.70731	up-regulated
AT5G56250_JS2	pcp.1.X0.auxinole-Col.0.X0.auxinole	0.000809768	2.04915	up-regulated
AT5G19700_P1	pcp.1.X0.auxinole-Col.0.X0.auxinole	0.00082031	2.30122	up-regulated
AT4G01975.1	pcp.1.X0.auxinole-Col.0.X0.auxinole	0.000836596	6.06209	up-regulated
AT1G69420_P2	pcp.1.X0.auxinole-Col.0.X0.auxinole	0.000847653	-2.04133	down-regulated
AT1G04360_c1	pcp.1.X0.auxinole-Col.0.X0.auxinole	0.000850297	-6.51364	down-regulated
AT3G27620_P1	pcp.1.X0.auxinole-Col.0.X0.auxinole	0.000850297	2.55156	up-regulated
AT5G61310_P6	pcp.1.X0.auxinole-Col.0.X0.auxinole	0.000850297	-2.36919	down-regulated
AT2G43970.2	pcp.1.X0.auxinole-Col.0.X0.auxinole	0.00085307	2.21481	up-regulated
AT3G51080_P1	pcp.1.X0.auxinole-Col.0.X0.auxinole	0.00085307	-2.71835	down-regulated
AT5G54560_P1	pcp.1.X0.auxinole-Col.0.X0.auxinole	0.00085307	5.8589	up-regulated
AT3G54460_ID8	pcp.1.X0.auxinole-Col.0.X0.auxinole	0.000856892	6.37441	up-regulated
AT1G24280_ID8	pcp.1.X0.auxinole-Col.0.X0.auxinole	0.00085942	3.27036	up-regulated
AT3G62820_P1	pcp.1.X0.auxinole-Col.0.X0.auxinole	0.000860294	4.09147	up-regulated
AT2G21410_JS2	pcp.1.X0.auxinole-Col.0.X0.auxinole	0.000876541	-2.79017	down-regulated
AT4G33580_ID7	pcp.1.X0.auxinole-Col.0.X0.auxinole	0.000895721	5.21191	up-regulated
AT5G54490_P1	pcp.1.X0.auxinole-Col.0.X0.auxinole	0.000896218	2.01468	up-regulated
AT3G50030_P1	pcp.1.X0.auxinole-Col.0.X0.auxinole	0.000913309	2.43363	up-regulated
AT5G39110_P1	pcp.1.X0.auxinole-Col.0.X0.auxinole	0.00092953	5.50621	up-regulated
AT2G32430_ID4	pcp.1.X0.auxinole-Col.0.X0.auxinole	0.000938426	2.28635	up-regulated
AT4G03430_P2	pcp.1.X0.auxinole-Col.0.X0.auxinole	0.000947924	-2.9102	down-regulated
AT1G73290_P2	pcp.1.X0.auxinole-Col.0.X0.auxinole	0.000950906	-3.47233	down-regulated
AT1G18197_P1	pcp.1.X0.auxinole-Col.0.X0.auxinole	0.000963924	2.46631	up-regulated
AT5G53950_P1	pcp.1.X0.auxinole-Col.0.X0.auxinole	0.000967453	2.72267	up-regulated
AT2G17330_ID1	pcp.1.X0.auxinole-Col.0.X0.auxinole	0.000968344	-4.52807	down-regulated
AT2G06200_P2	pcp.1.X0.auxinole-Col.0.X0.auxinole	0.000995194	-3.32292	down-regulated
AT1G19330_ID13	pcp.1.X0.auxinole-Col.0.X0.auxinole	0.00100138	7.37978	up-regulated
AT3G54840_ID20	pcp.1.X0.auxinole-Col.0.X0.auxinole	0.00100558	4.51294	up-regulated
AT2G34330.1	pcp.1.X0.auxinole-Col.0.X0.auxinole	0.00100648	3.23835	up-regulated
AT5G65800.1	pcp.1.X0.auxinole-Col.0.X0.auxinole	0.00102137	-2.91481	down-regulated
AT4G34570_P1	pcp.1.X0.auxinole-Col.0.X0.auxinole	0.00102345	-2.93181	down-regulated
AT4G37770_P1	pcp.1.X0.auxinole-Col.0.X0.auxinole	0.00102659	2.69016	up-regulated
AT4G20160_P2	pcp.1.X0.auxinole-Col.0.X0.auxinole	0.00102869	2.35488	up-regulated
AT5G16710_c1	pcp.1.X0.auxinole-Col.0.X0.auxinole	0.00102929	6.29083	up-regulated
AT1G49150_P1	pcp.1.X0.auxinole-Col.0.X0.auxinole	0.00103724	2.40014	up-regulated
AT3G07255_P1	pcp.1.X0.auxinole-Col.0.X0.auxinole	0.00103766	-2.47004	down-regulated
AT1G66830.1	pcp.1.X0.auxinole-Col.0.X0.auxinole	0.00103907	2.47124	up-regulated
AT5G27400.1	pcp.1.X0.auxinole-Col.0.X0.auxinole	0.00104223	-7.97144	down-regulated
AT5G16530_s1	pcp.1.X0.auxinole-Col.0.X0.auxinole	0.00105002	-5.75582	down-regulated
AT5G40320_P1	pcp.1.X0.auxinole-Col.0.X0.auxinole	0.00105322	-2.12865	down-regulated
AT1G28010_P1	pcp.1.X0.auxinole-Col.0.X0.auxinole	0.00106451	-2.41195	down-regulated
AT5G25490_P1	pcp.1.X0.auxinole-Col.0.X0.auxinole	0.00107016	-3.3286	down-regulated
AT4G22217_P1	pcp.1.X0.auxinole-Col.0.X0.auxinole	0.00107544	-3.03876	down-regulated
AT5G37310_P2	pcp.1.X0.auxinole-Col.0.X0.auxinole	0.0010823	3.08422	up-regulated
AT1G75030_P1	pcp.1.X0.auxinole-Col.0.X0.auxinole	0.00109051	-2.17046	down-regulated
AT3G21080_P1	pcp.1.X0.auxinole-Col.0.X0.auxinole	0.00110197	3.20007	up-regulated
AT2G31141.2	pcp.1.X0.auxinole-Col.0.X0.auxinole	0.00110578	3.11701	up-regulated
AT4G29600_P1	pcp.1.X0.auxinole-Col.0.X0.auxinole	0.0011088	3.97439	up-regulated
AT4G01380.1	pcp.1.X0.auxinole-Col.0.X0.auxinole	0.00111441	3.58586	up-regulated
AT1G03250_P4	pcp.1.X0.auxinole-Col.0.X0.auxinole	0.00111499	4.33005	up-regulated
AT5G39740_s1	pcp.1.X0.auxinole-Col.0.X0.auxinole	0.00111529	2.03404	up-regulated
AT5G50175_P1	pcp.1.X0.auxinole-Col.0.X0.auxinole	0.00112598	-2.02179	down-regulated
AT5G61560_P1	pcp.1.X0.auxinole-Col.0.X0.auxinole	0.00113018	-7.39096	down-regulated
AT4G24660_P2	pcp.1.X0.auxinole-Col.0.X0.auxinole	0.0011378	4.18565	up-regulated
AT2G33260_P2	pcp.1.X0.auxinole-Col.0.X0.auxinole	0.00113809	-3.15734	down-regulated
AT2G29000_P1	pcp.1.X0.auxinole-Col.0.X0.auxinole	0.00114349	3.48385	up-regulated
AT5G53850_P4	pcp.1.X0.auxinole-Col.0.X0.auxinole	0.00114705	-2.01674	down-regulated
AT1G09930_P1	pcp.1.X0.auxinole-Col.0.X0.auxinole	0.00114834	5.99302	up-regulated
AT4G08150_s2	pcp.1.X0.auxinole-Col.0.X0.auxinole	0.00116181	2.04068	up-regulated
AT2G41240_P1	pcp.1.X0.auxinole-Col.0.X0.auxinole	0.00116269	2.0476	up-regulated
AT1G71140_P1	pcp.1.X0.auxinole-Col.0.X0.auxinole	0.00117003	2.55515	up-regulated
AT1G52343_P1	pcp.1.X0.auxinole-Col.0.X0.auxinole	0.00117042	2.35421	up-regulated
AT2G04460.1	pcp.1.X0.auxinole-Col.0.X0.auxinole	0.00118596	2.92339	up-regulated
AT3G09922.1	pcp.1.X0.auxinole-Col.0.X0.auxinole	0.00118682	2.18738	up-regulated
AT1G55690_P3	pcp.1.X0.auxinole-Col.0.X0.auxinole	0.00119788	2.2099	up-regulated
AT5G02230_P2	pcp.1.X0.auxinole-Col.0.X0.auxinole	0.0012038	2.38228	up-regulated
AT1G31500_P3	pcp.1.X0.auxinole-Col.0.X0.auxinole	0.00121625	7.85692	up-regulated
AT2G28630_P2	pcp.1.X0.auxinole-Col.0.X0.auxinole	0.00122699	-4.82105	down-regulated
AT3G05400_P1	pcp.1.X0.auxinole-Col.0.X0.auxinole	0.00124776	2.88742	up-regulated
AT1G08440_P1	pcp.1.X0.auxinole-Col.0.X0.auxinole	0.00125343	3.24945	up-regulated
AT2G04230_ID2	pcp.1.X0.auxinole-Col.0.X0.auxinole	0.0012806	6.41587	up-regulated
AT4G01360_P1	pcp.1.X0.auxinole-Col.0.X0.auxinole	0.00128643	2.29607	up-regulated
AT5G52790_P3	pcp.1.X0.auxinole-Col.0.X0.auxinole	0.0012955	-5.068	down-regulated
AT1G31870_JS3	pcp.1.X0.auxinole-Col.0.X0.auxinole	0.00130112	2.34231	up-regulated
AT1G47920_P1	pcp.1.X0.auxinole-Col.0.X0.auxinole	0.00131536	2.65878	up-regulated
AT1G65680_P1	pcp.1.X0.auxinole-Col.0.X0.auxinole	0.0013525	2.3238	up-regulated
AT4G10890_P1	pcp.1.X0.auxinole-Col.0.X0.auxinole	0.00135281	3.24509	up-regulated
AT3G52780_P1	pcp.1.X0.auxinole-Col.0.X0.auxinole	0.00135428	3.6417	up-regulated
AT5G48190_P1	pcp.1.X0.auxinole-Col.0.X0.auxinole	0.0013576	3.23427	up-regulated
AT3G15920_ID7	pcp.1.X0.auxinole-Col.0.X0.auxinole	0.00136561	2.39454	up-regulated
AT3G30350_P1	pcp.1.X0.auxinole-Col.0.X0.auxinole	0.00139846	-3.72102	down-regulated
AT5G60350.1	pcp.1.X0.auxinole-Col.0.X0.auxinole	0.00139861	3.49927	up-regulated
AT4G37950_P2	pcp.1.X0.auxinole-Col.0.X0.auxinole	0.00140732	-5.99529	down-regulated
AT3G61010_ID55	pcp.1.X0.auxinole-Col.0.X0.auxinole	0.00141916	6.00187	up-regulated
AT4G37950_P1	pcp.1.X0.auxinole-Col.0.X0.auxinole	0.00142811	-6.14915	down-regulated
AT1G51430_ID4	pcp.1.X0.auxinole-Col.0.X0.auxinole	0.00143992	2.36158	up-regulated
AT1G08810_P1	pcp.1.X0.auxinole-Col.0.X0.auxinole	0.00144835	5.76612	up-regulated
AT2G41100_s1	pcp.1.X0.auxinole-Col.0.X0.auxinole	0.00145115	3.37848	up-regulated
AT1G66960_P4	pcp.1.X0.auxinole-Col.0.X0.auxinole	0.00146558	-7.24658	down-regulated
AT2G31900_P5	pcp.1.X0.auxinole-Col.0.X0.auxinole	0.00147539	-3.22643	down-regulated
AT2G46790_P2	pcp.1.X0.auxinole-Col.0.X0.auxinole	0.00147539	-9.09398	down-regulated
AT1G73300_c1	pcp.1.X0.auxinole-Col.0.X0.auxinole	0.00147977	-4.44986	down-regulated
AT3G14225_c1	pcp.1.X0.auxinole-Col.0.X0.auxinole	0.00149933	-3.80589	down-regulated
AT1G75160_P1	pcp.1.X0.auxinole-Col.0.X0.auxinole	0.00151843	2.67959	up-regulated
AT1G72490_P3	pcp.1.X0.auxinole-Col.0.X0.auxinole	0.00152999	2.16005	up-regulated
AT1G61010_P2	pcp.1.X0.auxinole-Col.0.X0.auxinole	0.00153088	-5.26072	down-regulated
AT4G24550.3	pcp.1.X0.auxinole-Col.0.X0.auxinole	0.00153224	2.32872	up-regulated
AT2G40250_P1	pcp.1.X0.auxinole-Col.0.X0.auxinole	0.00154539	-4.06689	down-regulated
AT1G70620_P4	pcp.1.X0.auxinole-Col.0.X0.auxinole	0.00155124	-10.0134	down-regulated
AT5G06830_ID2	pcp.1.X0.auxinole-Col.0.X0.auxinole	0.0015517	2.5973	up-regulated
AT5G03960_P1	pcp.1.X0.auxinole-Col.0.X0.auxinole	0.00155292	-6.82627	down-regulated
AT2G18180_P4	pcp.1.X0.auxinole-Col.0.X0.auxinole	0.00156138	6.56816	up-regulated
AT3G22910_P1	pcp.1.X0.auxinole-Col.0.X0.auxinole	0.00156161	3.43016	up-regulated
AT2G14285_s2	pcp.1.X0.auxinole-Col.0.X0.auxinole	0.00156479	3.99789	up-regulated
AT1G51035_P1	pcp.1.X0.auxinole-Col.0.X0.auxinole	0.00156535	2.94548	up-regulated
AT3G56970_ID2	pcp.1.X0.auxinole-Col.0.X0.auxinole	0.00158885	2.37697	up-regulated
AT1G34540_P1	pcp.1.X0.auxinole-Col.0.X0.auxinole	0.00159458	3.13739	up-regulated
AT3G46420.1	pcp.1.X0.auxinole-Col.0.X0.auxinole	0.00160148	5.38347	up-regulated
AT2G04515_P1	pcp.1.X0.auxinole-Col.0.X0.auxinole	0.00160409	4.738	up-regulated
AT1G30825_s1	pcp.1.X0.auxinole-Col.0.X0.auxinole	0.00161661	4.69979	up-regulated
AT5G57490_c1	pcp.1.X0.auxinole-Col.0.X0.auxinole	0.0016186	-6.39234	down-regulated
AT1G16720_P3	pcp.1.X0.auxinole-Col.0.X0.auxinole	0.00162515	4.46154	up-regulated
AT3G05250.1	pcp.1.X0.auxinole-Col.0.X0.auxinole	0.00163452	-2.16824	down-regulated
AT5G59120_P1	pcp.1.X0.auxinole-Col.0.X0.auxinole	0.001645	4.76845	up-regulated
AT3G47340.3	pcp.1.X0.auxinole-Col.0.X0.auxinole	0.00166117	3.91105	up-regulated
AT1G45015_P1	pcp.1.X0.auxinole-Col.0.X0.auxinole	0.00166369	-2.55129	down-regulated
AT1G49510_JS3	pcp.1.X0.auxinole-Col.0.X0.auxinole	0.00168453	-2.22104	down-regulated
AT1G02220_c1	pcp.1.X0.auxinole-Col.0.X0.auxinole	0.00169159	5.05195	up-regulated
AT1G48070_P1	pcp.1.X0.auxinole-Col.0.X0.auxinole	0.00169961	-5.28507	down-regulated
AT2G27400_ID1	pcp.1.X0.auxinole-Col.0.X0.auxinole	0.00171342	-3.01467	down-regulated
AT1G33840_P1	pcp.1.X0.auxinole-Col.0.X0.auxinole	0.00171432	2.09255	up-regulated
AT2G19610.2	pcp.1.X0.auxinole-Col.0.X0.auxinole	0.00171678	3.9165	up-regulated
AT2G12400_c1	pcp.1.X0.auxinole-Col.0.X0.auxinole	0.00171974	3.49695	up-regulated
AT1G15240_ID3	pcp.1.X0.auxinole-Col.0.X0.auxinole	0.00173473	-6.79727	down-regulated
AT3G44700_P1	pcp.1.X0.auxinole-Col.0.X0.auxinole	0.00173888	-4.07793	down-regulated
AT5G54200_JS2	pcp.1.X0.auxinole-Col.0.X0.auxinole	0.00174453	-2.03526	down-regulated
AT5G55490_P1	pcp.1.X0.auxinole-Col.0.X0.auxinole	0.0017448	6.40929	up-regulated
AT3G16460_s2	pcp.1.X0.auxinole-Col.0.X0.auxinole	0.00174613	-3.20791	down-regulated
AT5G03960_P3	pcp.1.X0.auxinole-Col.0.X0.auxinole	0.00175234	-6.3888	down-regulated
AT1G43590_s3	pcp.1.X0.auxinole-Col.0.X0.auxinole	0.0017636	3.47821	up-regulated
AT2G36970_P1	pcp.1.X0.auxinole-Col.0.X0.auxinole	0.00176817	2.72783	up-regulated
AT3G51570_P2	pcp.1.X0.auxinole-Col.0.X0.auxinole	0.00176817	4.8634	up-regulated
AT1G03010_P1	pcp.1.X0.auxinole-Col.0.X0.auxinole	0.00177343	-2.39249	down-regulated
AT5G44980_P2	pcp.1.X0.auxinole-Col.0.X0.auxinole	0.00179122	4.59897	up-regulated
AT5G01030_c1	pcp.1.X0.auxinole-Col.0.X0.auxinole	0.00181168	2.52624	up-regulated
AT2G31580_JC22	pcp.1.X0.auxinole-Col.0.X0.auxinole	0.00183799	6.83378	up-regulated
AT4G25433_P1	pcp.1.X0.auxinole-Col.0.X0.auxinole	0.00185558	3.35364	up-regulated
AT5G22460_P1	pcp.1.X0.auxinole-Col.0.X0.auxinole	0.00185744	5.66788	up-regulated
AT3G21230_P2	pcp.1.X0.auxinole-Col.0.X0.auxinole	0.00186224	2.89738	up-regulated
AT2G25730_c1	pcp.1.X0.auxinole-Col.0.X0.auxinole	0.00187985	-7.95952	down-regulated
AT5G66055_ID5	pcp.1.X0.auxinole-Col.0.X0.auxinole	0.00188266	2.74676	up-regulated
AT1G29540_P1	pcp.1.X0.auxinole-Col.0.X0.auxinole	0.00189496	3.28331	up-regulated
AT1G06990_P1	pcp.1.X0.auxinole-Col.0.X0.auxinole	0.00190221	-3.29872	down-regulated
AT2G45740_P2	pcp.1.X0.auxinole-Col.0.X0.auxinole	0.00191029	2.02937	up-regulated
AT3G22250.1	pcp.1.X0.auxinole-Col.0.X0.auxinole	0.00192372	-4.11329	down-regulated
AT1G05990_P1	pcp.1.X0.auxinole-Col.0.X0.auxinole	0.00192394	2.05483	up-regulated
AT5G26980_s3	pcp.1.X0.auxinole-Col.0.X0.auxinole	0.00192922	7.53553	up-regulated
AT1G73410_P2	pcp.1.X0.auxinole-Col.0.X0.auxinole	0.00193511	-2.26132	down-regulated
AT1G72560_ID3	pcp.1.X0.auxinole-Col.0.X0.auxinole	0.00196063	-2.13095	down-regulated
AT3G19350_P1	pcp.1.X0.auxinole-Col.0.X0.auxinole	0.00197541	4.67498	up-regulated
AT2G25820_P1	pcp.1.X0.auxinole-Col.0.X0.auxinole	0.00197709	3.57599	up-regulated
AT3G49130.1	pcp.1.X0.auxinole-Col.0.X0.auxinole	0.00197709	4.2138	up-regulated
AT5G63370_s11	pcp.1.X0.auxinole-Col.0.X0.auxinole	0.0019778	-6.227	down-regulated
AT4G11020.1	pcp.1.X0.auxinole-Col.0.X0.auxinole	0.0019946	-4.49942	down-regulated
AT5G53180_P2	pcp.1.X0.auxinole-Col.0.X0.auxinole	0.00201192	-2.15707	down-regulated
AT5G43910_ID6	pcp.1.X0.auxinole-Col.0.X0.auxinole	0.00201764	3.15584	up-regulated
AT3G08810_P1	pcp.1.X0.auxinole-Col.0.X0.auxinole	0.00202071	3.4389	up-regulated
AT1G54920_s1	pcp.1.X0.auxinole-Col.0.X0.auxinole	0.0020556	8.70059	up-regulated
AT2G41880_P1	pcp.1.X0.auxinole-Col.0.X0.auxinole	0.00206124	-2.22285	down-regulated
AT3G03660_P4	pcp.1.X0.auxinole-Col.0.X0.auxinole	0.00206589	2.8152	up-regulated
AT2G26300_ID7	pcp.1.X0.auxinole-Col.0.X0.auxinole	0.00206992	2.32423	up-regulated
AT1G13350_JS8	pcp.1.X0.auxinole-Col.0.X0.auxinole	0.002082	-8.26301	down-regulated
AT4G04025_P1	pcp.1.X0.auxinole-Col.0.X0.auxinole	0.00208654	-4.6598	down-regulated
AT3G01560_ID2	pcp.1.X0.auxinole-Col.0.X0.auxinole	0.00209287	2.12976	up-regulated
AT4G01960_P2	pcp.1.X0.auxinole-Col.0.X0.auxinole	0.00209448	4.97329	up-regulated
AT5G50130_s2	pcp.1.X0.auxinole-Col.0.X0.auxinole	0.00211141	4.54557	up-regulated
AT1G15240_ID16	pcp.1.X0.auxinole-Col.0.X0.auxinole	0.0021164	8.13975	up-regulated
AT1G20180_P1	pcp.1.X0.auxinole-Col.0.X0.auxinole	0.00212155	5.11699	up-regulated
AT5G01380_P1	pcp.1.X0.auxinole-Col.0.X0.auxinole	0.00216957	2.67687	up-regulated
AT5G07760_P2	pcp.1.X0.auxinole-Col.0.X0.auxinole	0.00217533	4.06002	up-regulated
AT3G54880_JS1	pcp.1.X0.auxinole-Col.0.X0.auxinole	0.00218373	5.35115	up-regulated
AT1G70390_ID2	pcp.1.X0.auxinole-Col.0.X0.auxinole	0.00218496	4.57686	up-regulated
AT2G16460.2	pcp.1.X0.auxinole-Col.0.X0.auxinole	0.00219833	4.78559	up-regulated
AT5G38590_P3	pcp.1.X0.auxinole-Col.0.X0.auxinole	0.00220604	2.64312	up-regulated
AT1G58889.1	pcp.1.X0.auxinole-Col.0.X0.auxinole	0.00220842	2.41441	up-regulated
AT5G56950_ID20	pcp.1.X0.auxinole-Col.0.X0.auxinole	0.00222294	2.88845	up-regulated
AT4G28140_P1	pcp.1.X0.auxinole-Col.0.X0.auxinole	0.0022246	3.18756	up-regulated
AT5G37850.3	pcp.1.X0.auxinole-Col.0.X0.auxinole	0.00223801	5.19948	up-regulated
AT2G04490.1	pcp.1.X0.auxinole-Col.0.X0.auxinole	0.00226454	2.12518	up-regulated
AT3G54770_s1	pcp.1.X0.auxinole-Col.0.X0.auxinole	0.00228155	-2.06062	down-regulated
AT2G04050_ID3	pcp.1.X0.auxinole-Col.0.X0.auxinole	0.00229123	9.02722	up-regulated
AT2G26670.2	pcp.1.X0.auxinole-Col.0.X0.auxinole	0.00229425	2.28727	up-regulated
AT2G23420_P2	pcp.1.X0.auxinole-Col.0.X0.auxinole	0.00229557	2.9042	up-regulated
AT5G55370_P1	pcp.1.X0.auxinole-Col.0.X0.auxinole	0.00230043	2.22311	up-regulated
AT1G63260_P1	pcp.1.X0.auxinole-Col.0.X0.auxinole	0.00230744	-7.91816	down-regulated
AT2G02080_P3	pcp.1.X0.auxinole-Col.0.X0.auxinole	0.00230744	7.63609	up-regulated
AT2G38980_c4	pcp.1.X0.auxinole-Col.0.X0.auxinole	0.00232478	7.22865	up-regulated
AT1G03160_P3	pcp.1.X0.auxinole-Col.0.X0.auxinole	0.0023332	-5.65874	down-regulated
AT3G24929_ID2	pcp.1.X0.auxinole-Col.0.X0.auxinole	0.00234853	2.18405	up-regulated
AT5G42900.3	pcp.1.X0.auxinole-Col.0.X0.auxinole	0.00238474	2.49947	up-regulated
AT2G22630_P1	pcp.1.X0.auxinole-Col.0.X0.auxinole	0.00238906	-3.20354	down-regulated
AT1G67220.1	pcp.1.X0.auxinole-Col.0.X0.auxinole	0.00239821	4.1101	up-regulated
AT3G12220_P1	pcp.1.X0.auxinole-Col.0.X0.auxinole	0.0024037	-4.20266	down-regulated
AT1G18450_ID5	pcp.1.X0.auxinole-Col.0.X0.auxinole	0.00241654	4.12871	up-regulated
AT1G06350_P1	pcp.1.X0.auxinole-Col.0.X0.auxinole	0.00241915	-2.81122	down-regulated
AT2G47520_P1	pcp.1.X0.auxinole-Col.0.X0.auxinole	0.00243018	2.97793	up-regulated
AT5G64813_P2	pcp.1.X0.auxinole-Col.0.X0.auxinole	0.00243018	-6.74778	down-regulated
AT4G24350_P1	pcp.1.X0.auxinole-Col.0.X0.auxinole	0.00249474	4.94377	up-regulated
AT2G04480_P1	pcp.1.X0.auxinole-Col.0.X0.auxinole	0.00249668	-2.70474	down-regulated
AT1G13000_ID38	pcp.1.X0.auxinole-Col.0.X0.auxinole	0.00250033	7.59518	up-regulated
AT2G04050_JS2	pcp.1.X0.auxinole-Col.0.X0.auxinole	0.0025019	8.03541	up-regulated
AT5G11410_P1	pcp.1.X0.auxinole-Col.0.X0.auxinole	0.00250946	4.79307	up-regulated
AT1G64540_P1	pcp.1.X0.auxinole-Col.0.X0.auxinole	0.00252233	2.24614	up-regulated
AT1G18470_ID6	pcp.1.X0.auxinole-Col.0.X0.auxinole	0.00256245	5.3184	up-regulated
AT2G17150_ID12	pcp.1.X0.auxinole-Col.0.X0.auxinole	0.00259223	8.35192	up-regulated
AT5G22000_P4	pcp.1.X0.auxinole-Col.0.X0.auxinole	0.00259499	2.38019	up-regulated
AT4G28790_P1	pcp.1.X0.auxinole-Col.0.X0.auxinole	0.00260215	2.97003	up-regulated
AT3G53940_JS1	pcp.1.X0.auxinole-Col.0.X0.auxinole	0.00260411	2.14064	up-regulated
AT4G14365_P1	pcp.1.X0.auxinole-Col.0.X0.auxinole	0.00260578	2.04648	up-regulated
AT5G59390_P2	pcp.1.X0.auxinole-Col.0.X0.auxinole	0.00262507	3.99074	up-regulated
AT2G24350_P1	pcp.1.X0.auxinole-Col.0.X0.auxinole	0.00263038	-5.01289	down-regulated
AT1G79580.1	pcp.1.X0.auxinole-Col.0.X0.auxinole	0.00263632	-6.35134	down-regulated
AT3G14700_ID1	pcp.1.X0.auxinole-Col.0.X0.auxinole	0.00263632	4.8298	up-regulated
AT5G53380_P1	pcp.1.X0.auxinole-Col.0.X0.auxinole	0.00265143	3.96943	up-regulated
AT5G44572_c2	pcp.1.X0.auxinole-Col.0.X0.auxinole	0.00267339	4.53621	up-regulated
AT1G22630_P1	pcp.1.X0.auxinole-Col.0.X0.auxinole	0.00267903	2.15332	up-regulated
AT5G06500_P1	pcp.1.X0.auxinole-Col.0.X0.auxinole	0.00269499	4.90486	up-regulated
AT1G19968.1	pcp.1.X0.auxinole-Col.0.X0.auxinole	0.00273829	-3.0953	down-regulated
AT5G66670_P3	pcp.1.X0.auxinole-Col.0.X0.auxinole	0.0027506	4.96886	up-regulated
AT4G39000_P1	pcp.1.X0.auxinole-Col.0.X0.auxinole	0.0027558	-3.08637	down-regulated
AT4G18690.1	pcp.1.X0.auxinole-Col.0.X0.auxinole	0.00278688	4.3499	up-regulated
AT3G07740_ID1	pcp.1.X0.auxinole-Col.0.X0.auxinole	0.00278969	-6.59639	down-regulated
AT1G30160.1	pcp.1.X0.auxinole-Col.0.X0.auxinole	0.00282235	6.2283	up-regulated
AT5G43870_s1	pcp.1.X0.auxinole-Col.0.X0.auxinole	0.0028231	3.92077	up-regulated
AT4G25560_P2	pcp.1.X0.auxinole-Col.0.X0.auxinole	0.00283569	-4.5336	down-regulated
AT4G08093_c2	pcp.1.X0.auxinole-Col.0.X0.auxinole	0.00283717	5.22525	up-regulated
AT3G20360_P1	pcp.1.X0.auxinole-Col.0.X0.auxinole	0.00284133	-2.72621	down-regulated
AT5G45710_s1	pcp.1.X0.auxinole-Col.0.X0.auxinole	0.00284172	2.00908	up-regulated
AT4G22710_P1	pcp.1.X0.auxinole-Col.0.X0.auxinole	0.00285305	4.34729	up-regulated
AT4G04890_P1	pcp.1.X0.auxinole-Col.0.X0.auxinole	0.0028609	-2.30037	down-regulated
AT4G16940_P3	pcp.1.X0.auxinole-Col.0.X0.auxinole	0.00286796	6.81498	up-regulated
AT1G68000_ID3	pcp.1.X0.auxinole-Col.0.X0.auxinole	0.00288747	2.22403	up-regulated
AT3G05060_c1	pcp.1.X0.auxinole-Col.0.X0.auxinole	0.00288894	-2.11897	down-regulated
AT2G17330.1	pcp.1.X0.auxinole-Col.0.X0.auxinole	0.00293758	-6.87344	down-regulated
AT2G44390_ID1	pcp.1.X0.auxinole-Col.0.X0.auxinole	0.00294067	2.06428	up-regulated
AT3G02360_c1	pcp.1.X0.auxinole-Col.0.X0.auxinole	0.00294379	2.66348	up-regulated
AT1G05690_ID1	pcp.1.X0.auxinole-Col.0.X0.auxinole	0.00296079	6.37532	up-regulated
AT3G07610_s1	pcp.1.X0.auxinole-Col.0.X0.auxinole	0.00296238	-6.88988	down-regulated
AT3G16950.2	pcp.1.X0.auxinole-Col.0.X0.auxinole	0.00296894	-2.86923	down-regulated
AT1G15772_P2	pcp.1.X0.auxinole-Col.0.X0.auxinole	0.00299604	4.37207	up-regulated
AT3G11620_ID22	pcp.1.X0.auxinole-Col.0.X0.auxinole	0.00299604	-2.27409	down-regulated
AT3G20557.2	pcp.1.X0.auxinole-Col.0.X0.auxinole	0.00302952	2.68426	up-regulated
AT4G17660_P1	pcp.1.X0.auxinole-Col.0.X0.auxinole	0.00303003	3.73405	up-regulated
AT5G43680_P2	pcp.1.X0.auxinole-Col.0.X0.auxinole	0.00303239	-5.30067	down-regulated
AT1G13200.1	pcp.1.X0.auxinole-Col.0.X0.auxinole	0.0030356	4.00163	up-regulated
AT1G54250_c2	pcp.1.X0.auxinole-Col.0.X0.auxinole	0.00308349	2.79266	up-regulated
AT1G68552_ID1	pcp.1.X0.auxinole-Col.0.X0.auxinole	0.00309963	2.12843	up-regulated
AT2G32700_ID49	pcp.1.X0.auxinole-Col.0.X0.auxinole	0.00315597	2.15391	up-regulated
AT3G19720_P2	pcp.1.X0.auxinole-Col.0.X0.auxinole	0.0031602	-5.67448	down-regulated
AT4G36648_ID5	pcp.1.X0.auxinole-Col.0.X0.auxinole	0.00318272	-5.57667	down-regulated
AT3G28100_ID4	pcp.1.X0.auxinole-Col.0.X0.auxinole	0.00319482	6.15395	up-regulated
AT4G11410_c2	pcp.1.X0.auxinole-Col.0.X0.auxinole	0.00320632	3.40311	up-regulated
AT4G28910_s1	pcp.1.X0.auxinole-Col.0.X0.auxinole	0.00320976	8.10936	up-regulated
AT2G42140_P1	pcp.1.X0.auxinole-Col.0.X0.auxinole	0.00321839	2.01464	up-regulated
AT1G31290_P1	pcp.1.X0.auxinole-Col.0.X0.auxinole	0.00323081	8.74773	up-regulated
AT4G01510_s2	pcp.1.X0.auxinole-Col.0.X0.auxinole	0.00323081	4.48745	up-regulated
AT2G24420_JC15	pcp.1.X0.auxinole-Col.0.X0.auxinole	0.00324731	5.386	up-regulated
AT1G77350_c2	pcp.1.X0.auxinole-Col.0.X0.auxinole	0.00325515	3.19043	up-regulated
AT1G33890_P1	pcp.1.X0.auxinole-Col.0.X0.auxinole	0.00327941	5.09798	up-regulated
AT5G51040_c1	pcp.1.X0.auxinole-Col.0.X0.auxinole	0.00327961	2.67323	up-regulated
AT3G19830_JS1	pcp.1.X0.auxinole-Col.0.X0.auxinole	0.00328546	-3.17955	down-regulated
AT4G14130_ID1	pcp.1.X0.auxinole-Col.0.X0.auxinole	0.00329522	-3.05815	down-regulated
AT5G47760_ID10	pcp.1.X0.auxinole-Col.0.X0.auxinole	0.00331328	4.33999	up-regulated
AT1G62500_P1	pcp.1.X0.auxinole-Col.0.X0.auxinole	0.0033279	-6.26339	down-regulated
AT1G70150_s1	pcp.1.X0.auxinole-Col.0.X0.auxinole	0.0033341	-5.37048	down-regulated
AT5G22540_P1	pcp.1.X0.auxinole-Col.0.X0.auxinole	0.00334011	3.22041	up-regulated
AT1G47930_ID2	pcp.1.X0.auxinole-Col.0.X0.auxinole	0.0033994	5.29356	up-regulated
AT3G30720_P2	pcp.1.X0.auxinole-Col.0.X0.auxinole	0.00342772	-4.73728	down-regulated
AT1G05710_c2	pcp.1.X0.auxinole-Col.0.X0.auxinole	0.00343338	5.1455	up-regulated
AT4G11100_P1	pcp.1.X0.auxinole-Col.0.X0.auxinole	0.0034392	-2.17033	down-regulated
AT2G37340_P5	pcp.1.X0.auxinole-Col.0.X0.auxinole	0.00346098	-6.73977	down-regulated
AT5G50130_P5	pcp.1.X0.auxinole-Col.0.X0.auxinole	0.0034649	5.52306	up-regulated
AT3G51370.2	pcp.1.X0.auxinole-Col.0.X0.auxinole	0.00349408	3.06652	up-regulated
AT5G14650_ID4	pcp.1.X0.auxinole-Col.0.X0.auxinole	0.0034967	2.03131	up-regulated
AT5G57020_ID2	pcp.1.X0.auxinole-Col.0.X0.auxinole	0.00351138	-2.09532	down-regulated
AT1G20920_P6	pcp.1.X0.auxinole-Col.0.X0.auxinole	0.00351348	5.26923	up-regulated
AT5G40540_P4	pcp.1.X0.auxinole-Col.0.X0.auxinole	0.00355214	2.44998	up-regulated
AT3G46530_P1	pcp.1.X0.auxinole-Col.0.X0.auxinole	0.00357251	2.39853	up-regulated
AT5G38360_ID8	pcp.1.X0.auxinole-Col.0.X0.auxinole	0.00360768	-7.24458	down-regulated
AT5G59710_P1	pcp.1.X0.auxinole-Col.0.X0.auxinole	0.00360938	10.2169	up-regulated
AT5G39190_P1	pcp.1.X0.auxinole-Col.0.X0.auxinole	0.00363787	2.60006	up-regulated
AT4G08460_P3	pcp.1.X0.auxinole-Col.0.X0.auxinole	0.0036579	-2.85871	down-regulated
AT4G20440_P2	pcp.1.X0.auxinole-Col.0.X0.auxinole	0.00366807	-4.69139	down-regulated
AT5G15940_P2	pcp.1.X0.auxinole-Col.0.X0.auxinole	0.00367098	-2.0542	down-regulated
AT1G26762_P1	pcp.1.X0.auxinole-Col.0.X0.auxinole	0.00370119	3.08981	up-regulated
AT1G35290_P1	pcp.1.X0.auxinole-Col.0.X0.auxinole	0.00370944	4.15062	up-regulated
AT2G35480_P2	pcp.1.X0.auxinole-Col.0.X0.auxinole	0.00375415	2.30447	up-regulated
AT2G26280_JC4	pcp.1.X0.auxinole-Col.0.X0.auxinole	0.00377557	-2.89401	down-regulated
AT1G35310_P1	pcp.1.X0.auxinole-Col.0.X0.auxinole	0.00379712	2.93002	up-regulated
AT2G39740_s1	pcp.1.X0.auxinole-Col.0.X0.auxinole	0.00380014	4.75144	up-regulated
AT5G55530_ID4	pcp.1.X0.auxinole-Col.0.X0.auxinole	0.00382524	2.40107	up-regulated
AT1G09810_P3	pcp.1.X0.auxinole-Col.0.X0.auxinole	0.00383224	5.06838	up-regulated
AT2G02570_JC4	pcp.1.X0.auxinole-Col.0.X0.auxinole	0.00383613	-2.63979	down-regulated
AT1G15930_c1	pcp.1.X0.auxinole-Col.0.X0.auxinole	0.0038445	4.2882	up-regulated
AT2G24710_P2	pcp.1.X0.auxinole-Col.0.X0.auxinole	0.00384927	6.19982	up-regulated
AT4G16220_P1	pcp.1.X0.auxinole-Col.0.X0.auxinole	0.00384927	-3.91367	down-regulated
AT3G01790_ID4	pcp.1.X0.auxinole-Col.0.X0.auxinole	0.00388421	-3.86173	down-regulated
AT4G04570_P1	pcp.1.X0.auxinole-Col.0.X0.auxinole	0.00389349	3.69854	up-regulated
AT1G33500_P3	pcp.1.X0.auxinole-Col.0.X0.auxinole	0.00391812	-5.46488	down-regulated
AT1G70260_ID2	pcp.1.X0.auxinole-Col.0.X0.auxinole	0.00394364	4.24738	up-regulated
AT2G27520_P1	pcp.1.X0.auxinole-Col.0.X0.auxinole	0.00394558	3.78409	up-regulated
AT4G12890_P1	pcp.1.X0.auxinole-Col.0.X0.auxinole	0.00395783	3.3252	up-regulated
AT2G43620_P1	pcp.1.X0.auxinole-Col.0.X0.auxinole	0.00396426	3.36414	up-regulated
AT4G28900.1	pcp.1.X0.auxinole-Col.0.X0.auxinole	0.00398024	-3.01483	down-regulated
AT1G01790_P1	pcp.1.X0.auxinole-Col.0.X0.auxinole	0.00398448	-2.04068	down-regulated
AT4G14710_ID3	pcp.1.X0.auxinole-Col.0.X0.auxinole	0.00401266	4.3351	up-regulated
AT1G17980_ID12	pcp.1.X0.auxinole-Col.0.X0.auxinole	0.00402752	6.14929	up-regulated
AT5G64220_ID6	pcp.1.X0.auxinole-Col.0.X0.auxinole	0.00403507	2.43879	up-regulated
AT5G23490_P4	pcp.1.X0.auxinole-Col.0.X0.auxinole	0.00403567	-6.06214	down-regulated
AT3G02242_P1	pcp.1.X0.auxinole-Col.0.X0.auxinole	0.00403627	-2.37064	down-regulated
AT5G65970_P2	pcp.1.X0.auxinole-Col.0.X0.auxinole	0.00413457	-2.63618	down-regulated
AT5G50740_P2	pcp.1.X0.auxinole-Col.0.X0.auxinole	0.00413873	-6.1306	down-regulated
AT1G02813_P1	pcp.1.X0.auxinole-Col.0.X0.auxinole	0.00414553	2.14255	up-regulated
AT2G21230_P3	pcp.1.X0.auxinole-Col.0.X0.auxinole	0.00416326	5.66558	up-regulated
AT5G03090.1	pcp.1.X0.auxinole-Col.0.X0.auxinole	0.00417053	8.55173	up-regulated
AT3G21790_P1	pcp.1.X0.auxinole-Col.0.X0.auxinole	0.00418539	3.71425	up-regulated
AT1G51460_P1	pcp.1.X0.auxinole-Col.0.X0.auxinole	0.00419247	-4.56001	down-regulated
AT1G69080_P1	pcp.1.X0.auxinole-Col.0.X0.auxinole	0.00423182	-4.23397	down-regulated
AT5G59390_P4	pcp.1.X0.auxinole-Col.0.X0.auxinole	0.00423648	6.02942	up-regulated
AT4G18170_P1	pcp.1.X0.auxinole-Col.0.X0.auxinole	0.00425986	2.35365	up-regulated
AT4G24460_P3	pcp.1.X0.auxinole-Col.0.X0.auxinole	0.00426114	-5.47995	down-regulated
AT1G63550.1	pcp.1.X0.auxinole-Col.0.X0.auxinole	0.00430332	3.85597	up-regulated
AT2G43330_s2	pcp.1.X0.auxinole-Col.0.X0.auxinole	0.00430575	-5.37814	down-regulated
AT1G17310_P2	pcp.1.X0.auxinole-Col.0.X0.auxinole	0.00433761	2.76664	up-regulated
AT1G77470_ID10	pcp.1.X0.auxinole-Col.0.X0.auxinole	0.00433777	4.19943	up-regulated
AT1G32860_ID1	pcp.1.X0.auxinole-Col.0.X0.auxinole	0.00435047	4.57892	up-regulated
AT1G09932_P3	pcp.1.X0.auxinole-Col.0.X0.auxinole	0.00438015	3.13051	up-regulated
AT4G16230_P1	pcp.1.X0.auxinole-Col.0.X0.auxinole	0.00438025	-3.62745	down-regulated
AT5G50130_P1	pcp.1.X0.auxinole-Col.0.X0.auxinole	0.00438384	3.76215	up-regulated
AT1G30660_ID7	pcp.1.X0.auxinole-Col.0.X0.auxinole	0.00439568	5.78813	up-regulated
AT2G39010_P2	pcp.1.X0.auxinole-Col.0.X0.auxinole	0.00441078	2.38867	up-regulated
AT1G10910_P2	pcp.1.X0.auxinole-Col.0.X0.auxinole	0.00442263	-5.70784	down-regulated
AT1G44020_P1	pcp.1.X0.auxinole-Col.0.X0.auxinole	0.00442263	-3.1684	down-regulated
AT1G10570_JC12	pcp.1.X0.auxinole-Col.0.X0.auxinole	0.00442771	-4.62118	down-regulated
AT1G65670_P1	pcp.1.X0.auxinole-Col.0.X0.auxinole	0.00442787	2.82164	up-regulated
AT4G17480_P1	pcp.1.X0.auxinole-Col.0.X0.auxinole	0.00444132	-3.97484	down-regulated
AT5G11030_P1	pcp.1.X0.auxinole-Col.0.X0.auxinole	0.00446509	6.85599	up-regulated
AT1G09932_s1	pcp.1.X0.auxinole-Col.0.X0.auxinole	0.00447293	2.71823	up-regulated
AT2G21500_s1	pcp.1.X0.auxinole-Col.0.X0.auxinole	0.00456304	3.34337	up-regulated
AT2G32480_P2	pcp.1.X0.auxinole-Col.0.X0.auxinole	0.00461196	-5.43964	down-regulated
AT1G78130.1	pcp.1.X0.auxinole-Col.0.X0.auxinole	0.00462378	-5.52267	down-regulated
AT1G15790_P4	pcp.1.X0.auxinole-Col.0.X0.auxinole	0.00466918	2.13765	up-regulated
AT5G56610_JS1	pcp.1.X0.auxinole-Col.0.X0.auxinole	0.00471107	2.24525	up-regulated
AT4G16233_P1	pcp.1.X0.auxinole-Col.0.X0.auxinole	0.00471211	-2.99178	down-regulated
AT2G34540_P1	pcp.1.X0.auxinole-Col.0.X0.auxinole	0.00472084	4.32286	up-regulated
AT2G26590_ID127	pcp.1.X0.auxinole-Col.0.X0.auxinole	0.00472194	5.49363	up-regulated
AT3G03660_P3	pcp.1.X0.auxinole-Col.0.X0.auxinole	0.00472622	5.19513	up-regulated
AT1G59750_ID37	pcp.1.X0.auxinole-Col.0.X0.auxinole	0.00472786	7.22674	up-regulated
AT5G66210_c3	pcp.1.X0.auxinole-Col.0.X0.auxinole	0.00477225	6.79572	up-regulated
AT3G06690_ID1	pcp.1.X0.auxinole-Col.0.X0.auxinole	0.00482324	-5.09307	down-regulated
AT1G14540_P1	pcp.1.X0.auxinole-Col.0.X0.auxinole	0.00482677	-3.68678	down-regulated
AT5G24630_ID21	pcp.1.X0.auxinole-Col.0.X0.auxinole	0.00494041	6.95848	up-regulated
AT1G66240.3	pcp.1.X0.auxinole-Col.0.X0.auxinole	0.00498464	3.93977	up-regulated
AT1G52150_JC5	pcp.1.X0.auxinole-Col.0.X0.auxinole	0.00503099	-6.03458	down-regulated
AT2G16450_P1	pcp.1.X0.auxinole-Col.0.X0.auxinole	0.00503348	3.51207	up-regulated
AT2G20390.2	pcp.1.X0.auxinole-Col.0.X0.auxinole	0.00504459	2.97707	up-regulated
AT4G33610_P1	pcp.1.X0.auxinole-Col.0.X0.auxinole	0.00514591	-4.16956	down-regulated
AT1G48470_P1	pcp.1.X0.auxinole-Col.0.X0.auxinole	0.00516021	-2.56485	down-regulated
AT3G46370_c1	pcp.1.X0.auxinole-Col.0.X0.auxinole	0.00516544	4.26701	up-regulated
AT3G47760_P3	pcp.1.X0.auxinole-Col.0.X0.auxinole	0.00517838	-4.51817	down-regulated
AT2G45950_P5	pcp.1.X0.auxinole-Col.0.X0.auxinole	0.00518946	6.65837	up-regulated
AT5G26990_JC5	pcp.1.X0.auxinole-Col.0.X0.auxinole	0.00519017	5.72901	up-regulated
AT3G33528_ID1	pcp.1.X0.auxinole-Col.0.X0.auxinole	0.00526933	5.21407	up-regulated
AT3G63052_P1	pcp.1.X0.auxinole-Col.0.X0.auxinole	0.00530288	3.92874	up-regulated
AT1G20490_P1	pcp.1.X0.auxinole-Col.0.X0.auxinole	0.00530354	-2.21796	down-regulated
AT3G48320.1	pcp.1.X0.auxinole-Col.0.X0.auxinole	0.00530585	3.3848	up-regulated
AT3G46500_P7	pcp.1.X0.auxinole-Col.0.X0.auxinole	0.00531004	6.52362	up-regulated
AT4G01580_P1	pcp.1.X0.auxinole-Col.0.X0.auxinole	0.00534365	-2.09601	down-regulated
AT4G28790_P7	pcp.1.X0.auxinole-Col.0.X0.auxinole	0.00534365	5.79037	up-regulated
AT2G30600_ID89	pcp.1.X0.auxinole-Col.0.X0.auxinole	0.00535932	-7.07346	down-regulated
AT5G16190_s2	pcp.1.X0.auxinole-Col.0.X0.auxinole	0.00537776	-5.85065	down-regulated
AT4G30990_s1	pcp.1.X0.auxinole-Col.0.X0.auxinole	0.00540029	-2.21518	down-regulated
AT3G01870_P1	pcp.1.X0.auxinole-Col.0.X0.auxinole	0.0054082	4.213	up-regulated
AT2G01900_P2	pcp.1.X0.auxinole-Col.0.X0.auxinole	0.00542051	5.59987	up-regulated
AT3G50460_P1	pcp.1.X0.auxinole-Col.0.X0.auxinole	0.00542051	2.63916	up-regulated
AT1G11070_P4	pcp.1.X0.auxinole-Col.0.X0.auxinole	0.00550727	-2.30012	down-regulated
AT5G65210.5	pcp.1.X0.auxinole-Col.0.X0.auxinole	0.00550929	-2.53044	down-regulated
AT3G22260_s2	pcp.1.X0.auxinole-Col.0.X0.auxinole	0.00551643	6.27998	up-regulated
AT4G21590_P1	pcp.1.X0.auxinole-Col.0.X0.auxinole	0.00552765	-2.34716	down-regulated
AT2G30840_P3	pcp.1.X0.auxinole-Col.0.X0.auxinole	0.00553693	3.44798	up-regulated
AT3G54320.2	pcp.1.X0.auxinole-Col.0.X0.auxinole	0.00553991	4.52837	up-regulated
AT3G44150_c3	pcp.1.X0.auxinole-Col.0.X0.auxinole	0.00554074	2.38959	up-regulated
AT3G62330_c3	pcp.1.X0.auxinole-Col.0.X0.auxinole	0.00556364	6.40395	up-regulated
AT1G26218.1	pcp.1.X0.auxinole-Col.0.X0.auxinole	0.00556711	5.42588	up-regulated
AT5G20660_P3	pcp.1.X0.auxinole-Col.0.X0.auxinole	0.00559317	2.3053	up-regulated
AT3G04330_P1	pcp.1.X0.auxinole-Col.0.X0.auxinole	0.00560674	-4.20498	down-regulated
AT4G18440_c1	pcp.1.X0.auxinole-Col.0.X0.auxinole	0.00560793	5.05817	up-regulated
AT2G26740_P1	pcp.1.X0.auxinole-Col.0.X0.auxinole	0.00566077	2.80731	up-regulated
AT5G24190.1	pcp.1.X0.auxinole-Col.0.X0.auxinole	0.00568208	2.16114	up-regulated
AT1G80160_P3	pcp.1.X0.auxinole-Col.0.X0.auxinole	0.00568404	3.32819	up-regulated
AT4G23660_c1	pcp.1.X0.auxinole-Col.0.X0.auxinole	0.00568658	5.84801	up-regulated
AT2G36985_P1	pcp.1.X0.auxinole-Col.0.X0.auxinole	0.00568996	2.49431	up-regulated
AT3G10140_c1	pcp.1.X0.auxinole-Col.0.X0.auxinole	0.00570453	-4.39165	down-regulated
AT4G39260.2	pcp.1.X0.auxinole-Col.0.X0.auxinole	0.00572383	-5.73301	down-regulated
AT4G34250_P1	pcp.1.X0.auxinole-Col.0.X0.auxinole	0.00573818	-3.19802	down-regulated
AT3G01435_ID1	pcp.1.X0.auxinole-Col.0.X0.auxinole	0.00574543	3.05071	up-regulated
AT2G35510_ID15	pcp.1.X0.auxinole-Col.0.X0.auxinole	0.00576453	2.08276	up-regulated
AT5G38970_P2	pcp.1.X0.auxinole-Col.0.X0.auxinole	0.00577064	-6.69692	down-regulated
AT1G73390_P7	pcp.1.X0.auxinole-Col.0.X0.auxinole	0.00581884	2.60369	up-regulated
AT2G19450_JS1	pcp.1.X0.auxinole-Col.0.X0.auxinole	0.00584912	5.54936	up-regulated
AT5G20230_P1	pcp.1.X0.auxinole-Col.0.X0.auxinole	0.00589634	2.71788	up-regulated
AT2G25690.2	pcp.1.X0.auxinole-Col.0.X0.auxinole	0.00592106	4.80243	up-regulated
AT5G17210_P2	pcp.1.X0.auxinole-Col.0.X0.auxinole	0.00597092	3.88633	up-regulated
AT4G11970_ID31	pcp.1.X0.auxinole-Col.0.X0.auxinole	0.00602083	-6.71339	down-regulated
AT1G29600_c1	pcp.1.X0.auxinole-Col.0.X0.auxinole	0.00604441	-2.4235	down-regulated
AT3G49050_s1	pcp.1.X0.auxinole-Col.0.X0.auxinole	0.00604987	4.74757	up-regulated
AT5G08000_P1	pcp.1.X0.auxinole-Col.0.X0.auxinole	0.00605145	4.06758	up-regulated
AT3G12620_P2	pcp.1.X0.auxinole-Col.0.X0.auxinole	0.00606138	10.7942	up-regulated
AT3G60270_P1	pcp.1.X0.auxinole-Col.0.X0.auxinole	0.00606171	6.79156	up-regulated
AT1G15140.3	pcp.1.X0.auxinole-Col.0.X0.auxinole	0.00606883	4.81187	up-regulated
AT5G24640_P1	pcp.1.X0.auxinole-Col.0.X0.auxinole	0.00607233	2.76368	up-regulated
AT3G28950_ID3	pcp.1.X0.auxinole-Col.0.X0.auxinole	0.00616145	2.31996	up-regulated
AT2G42960_P1	pcp.1.X0.auxinole-Col.0.X0.auxinole	0.00620162	-6.11279	down-regulated
AT3G13920_P5	pcp.1.X0.auxinole-Col.0.X0.auxinole	0.00621629	2.1141	up-regulated
AT3G42670_P3	pcp.1.X0.auxinole-Col.0.X0.auxinole	0.00623514	-8.51312	down-regulated
AT3G27480_P1	pcp.1.X0.auxinole-Col.0.X0.auxinole	0.00623732	-2.31864	down-regulated
AT1G01940_ID2	pcp.1.X0.auxinole-Col.0.X0.auxinole	0.00636706	4.25975	up-regulated
AT5G22520_P1	pcp.1.X0.auxinole-Col.0.X0.auxinole	0.00638565	5.06176	up-regulated
AT2G18470_P3	pcp.1.X0.auxinole-Col.0.X0.auxinole	0.0063924	4.33489	up-regulated
AT1G26440_P3	pcp.1.X0.auxinole-Col.0.X0.auxinole	0.00640464	-4.67542	down-regulated
AT5G42600_P1	pcp.1.X0.auxinole-Col.0.X0.auxinole	0.00641511	-4.69783	down-regulated
AT3G12530.2	pcp.1.X0.auxinole-Col.0.X0.auxinole	0.00645227	5.68353	up-regulated
AT1G30210_P2	pcp.1.X0.auxinole-Col.0.X0.auxinole	0.00647307	-3.58202	down-regulated
AT2G38695_P1	pcp.1.X0.auxinole-Col.0.X0.auxinole	0.0064746	-4.07856	down-regulated
AT1G16650_ID63	pcp.1.X0.auxinole-Col.0.X0.auxinole	0.0065353	-3.30021	down-regulated
AT1G62090.1	pcp.1.X0.auxinole-Col.0.X0.auxinole	0.00653886	3.98466	up-regulated
AT5G27460_ID1	pcp.1.X0.auxinole-Col.0.X0.auxinole	0.00655328	-6.51334	down-regulated
AT2G34220_P1	pcp.1.X0.auxinole-Col.0.X0.auxinole	0.00656019	5.51683	up-regulated
AT5G42690.1	pcp.1.X0.auxinole-Col.0.X0.auxinole	0.00658612	-9.03698	down-regulated
AT3G15370_P1	pcp.1.X0.auxinole-Col.0.X0.auxinole	0.00661405	2.24185	up-regulated
AT3G25900_c1	pcp.1.X0.auxinole-Col.0.X0.auxinole	0.00662227	2.53949	up-regulated
AT3G62260_P3	pcp.1.X0.auxinole-Col.0.X0.auxinole	0.00663781	3.18064	up-regulated
AT5G58540_ID6	pcp.1.X0.auxinole-Col.0.X0.auxinole	0.00666936	6.21479	up-regulated
AT2G22710_c2	pcp.1.X0.auxinole-Col.0.X0.auxinole	0.00667741	4.99265	up-regulated
AT1G29860_P1	pcp.1.X0.auxinole-Col.0.X0.auxinole	0.00674212	2.66335	up-regulated
AT4G28040_ID3	pcp.1.X0.auxinole-Col.0.X0.auxinole	0.00674358	-2.39122	down-regulated
AT3G28500_P1	pcp.1.X0.auxinole-Col.0.X0.auxinole	0.00686447	2.26633	up-regulated
AT1G02770_P1	pcp.1.X0.auxinole-Col.0.X0.auxinole	0.00688772	2.35924	up-regulated
AT3G28460_P2	pcp.1.X0.auxinole-Col.0.X0.auxinole	0.00689767	2.16575	up-regulated
AT4G19045_c1	pcp.1.X0.auxinole-Col.0.X0.auxinole	0.00692485	4.04654	up-regulated
AT3G04000_P1	pcp.1.X0.auxinole-Col.0.X0.auxinole	0.00693999	2.13083	up-regulated
AT5G06250_P5	pcp.1.X0.auxinole-Col.0.X0.auxinole	0.00693999	5.27524	up-regulated
AT4G29720_c1	pcp.1.X0.auxinole-Col.0.X0.auxinole	0.00699106	-5.12723	down-regulated
AT1G72710_ID5	pcp.1.X0.auxinole-Col.0.X0.auxinole	0.00705402	3.30729	up-regulated
AT1G11840.3	pcp.1.X0.auxinole-Col.0.X0.auxinole	0.00706026	5.31165	up-regulated
AT3G24430_ID10	pcp.1.X0.auxinole-Col.0.X0.auxinole	0.00706077	-4.56246	down-regulated
AT2G44140_P2	pcp.1.X0.auxinole-Col.0.X0.auxinole	0.00708895	-4.16386	down-regulated
AT4G12940_P1	pcp.1.X0.auxinole-Col.0.X0.auxinole	0.00709463	2.01314	up-regulated
AT2G13900_P1	pcp.1.X0.auxinole-Col.0.X0.auxinole	0.00711526	-2.42271	down-regulated
AT5G44980_P4	pcp.1.X0.auxinole-Col.0.X0.auxinole	0.00713188	6.0258	up-regulated
AT5G24750_P1	pcp.1.X0.auxinole-Col.0.X0.auxinole	0.00713763	-4.23827	down-regulated
AT2G17970_P1	pcp.1.X0.auxinole-Col.0.X0.auxinole	0.0071382	4.33594	up-regulated
AT1G17960_ID2	pcp.1.X0.auxinole-Col.0.X0.auxinole	0.00719351	4.79502	up-regulated
AT5G24060.1	pcp.1.X0.auxinole-Col.0.X0.auxinole	0.00721356	-6.88997	down-regulated
AT1G29500_P1	pcp.1.X0.auxinole-Col.0.X0.auxinole	0.00725927	3.4176	up-regulated
AT4G27970_JS3	pcp.1.X0.auxinole-Col.0.X0.auxinole	0.00726047	-7.78876	down-regulated
AT5G65980_P2	pcp.1.X0.auxinole-Col.0.X0.auxinole	0.00726047	2.37225	up-regulated
AT1G79700_ID14	pcp.1.X0.auxinole-Col.0.X0.auxinole	0.00735197	2.19797	up-regulated
AT1G65950_ID7	pcp.1.X0.auxinole-Col.0.X0.auxinole	0.00737442	-6.70422	down-regulated
AT5G09960_P3	pcp.1.X0.auxinole-Col.0.X0.auxinole	0.00742131	-2.66163	down-regulated
AT1G21560_s1	pcp.1.X0.auxinole-Col.0.X0.auxinole	0.00743409	-6.34803	down-regulated
AT2G25080_ID1	pcp.1.X0.auxinole-Col.0.X0.auxinole	0.0074918	6.08423	up-regulated
AT5G49060_P2	pcp.1.X0.auxinole-Col.0.X0.auxinole	0.00750003	2.19181	up-regulated
AT1G15240_ID2	pcp.1.X0.auxinole-Col.0.X0.auxinole	0.00750177	7.75942	up-regulated
AT2G37930_P2	pcp.1.X0.auxinole-Col.0.X0.auxinole	0.00750409	2.14783	up-regulated
AT1G69490_P1	pcp.1.X0.auxinole-Col.0.X0.auxinole	0.00750828	2.48357	up-regulated
AT3G60910_ID2	pcp.1.X0.auxinole-Col.0.X0.auxinole	0.0075989	-2.15304	down-regulated
AT2G40180_P1	pcp.1.X0.auxinole-Col.0.X0.auxinole	0.00762837	2.80698	up-regulated
AT3G54880_JC8	pcp.1.X0.auxinole-Col.0.X0.auxinole	0.0076311	2.14551	up-regulated
AT3G54730_P1	pcp.1.X0.auxinole-Col.0.X0.auxinole	0.00767021	4.39745	up-regulated
AT3G13730_s1	pcp.1.X0.auxinole-Col.0.X0.auxinole	0.00769082	2.37792	up-regulated
AT1G23060_ID9	pcp.1.X0.auxinole-Col.0.X0.auxinole	0.00769915	4.9987	up-regulated
AT3G12060.1	pcp.1.X0.auxinole-Col.0.X0.auxinole	0.00769915	-2.22801	down-regulated
AT5G66540_c1	pcp.1.X0.auxinole-Col.0.X0.auxinole	0.00776022	-3.00302	down-regulated
AT1G51610_ID2	pcp.1.X0.auxinole-Col.0.X0.auxinole	0.00776552	2.55362	up-regulated
AT3G28600_P1	pcp.1.X0.auxinole-Col.0.X0.auxinole	0.00776881	3.95472	up-regulated
AT4G09140_P2	pcp.1.X0.auxinole-Col.0.X0.auxinole	0.00776881	-2.07972	down-regulated
AT2G01450.2	pcp.1.X0.auxinole-Col.0.X0.auxinole	0.00779867	2.09505	up-regulated
AT1G61970_c1	pcp.1.X0.auxinole-Col.0.X0.auxinole	0.00786107	4.54332	up-regulated
AT3G57800_ID9	pcp.1.X0.auxinole-Col.0.X0.auxinole	0.00790227	5.23674	up-regulated
AT4G27170.1	pcp.1.X0.auxinole-Col.0.X0.auxinole	0.00790227	2.7821	up-regulated
AT5G05340_P1	pcp.1.X0.auxinole-Col.0.X0.auxinole	0.00790236	4.85488	up-regulated
AT1G71200_P1	pcp.1.X0.auxinole-Col.0.X0.auxinole	0.00797939	6.18207	up-regulated
AT2G02450_P2	pcp.1.X0.auxinole-Col.0.X0.auxinole	0.00797939	3.61823	up-regulated
AT2G30670_P1	pcp.1.X0.auxinole-Col.0.X0.auxinole	0.00803425	7.40932	up-regulated
AT1G76620_P2	pcp.1.X0.auxinole-Col.0.X0.auxinole	0.00805474	-4.60305	down-regulated
AT5G18440_P1	pcp.1.X0.auxinole-Col.0.X0.auxinole	0.00809397	-4.92617	down-regulated
AT1G59620_P1	pcp.1.X0.auxinole-Col.0.X0.auxinole	0.00813443	5.43269	up-regulated
AT1G73930_P2	pcp.1.X0.auxinole-Col.0.X0.auxinole	0.00816053	-2.84424	down-regulated
AT2G01630_ID5	pcp.1.X0.auxinole-Col.0.X0.auxinole	0.0081686	3.92117	up-regulated
AT5G03960_c1	pcp.1.X0.auxinole-Col.0.X0.auxinole	0.008171	-5.67678	down-regulated
AT3G54750_JS1	pcp.1.X0.auxinole-Col.0.X0.auxinole	0.00817711	4.96069	up-regulated
AT4G04490_P1	pcp.1.X0.auxinole-Col.0.X0.auxinole	0.00818753	2.01129	up-regulated
AT1G60630_P1	pcp.1.X0.auxinole-Col.0.X0.auxinole	0.00825672	2.26571	up-regulated
AT1G10522.2	pcp.1.X0.auxinole-Col.0.X0.auxinole	0.00830142	-7.89643	down-regulated
AT3G51360_P9	pcp.1.X0.auxinole-Col.0.X0.auxinole	0.00830644	6.18494	up-regulated
AT5G53450_ID8	pcp.1.X0.auxinole-Col.0.X0.auxinole	0.00831097	4.82553	up-regulated
AT4G30990_s2	pcp.1.X0.auxinole-Col.0.X0.auxinole	0.00833854	-2.09487	down-regulated
AT3G04485_s2	pcp.1.X0.auxinole-Col.0.X0.auxinole	0.00836577	3.34198	up-regulated
AT5G65158_P1	pcp.1.X0.auxinole-Col.0.X0.auxinole	0.0083901	2.63795	up-regulated
AT3G05650_P1	pcp.1.X0.auxinole-Col.0.X0.auxinole	0.00839998	3.92205	up-regulated
AT1G01920_s1	pcp.1.X0.auxinole-Col.0.X0.auxinole	0.00840251	-7.8558	down-regulated
AT3G48550_P1	pcp.1.X0.auxinole-Col.0.X0.auxinole	0.00844691	-3.16881	down-regulated
AT1G59660_P3	pcp.1.X0.auxinole-Col.0.X0.auxinole	0.00844817	5.51857	up-regulated
AT5G55896_s5	pcp.1.X0.auxinole-Col.0.X0.auxinole	0.0084712	-3.04214	down-regulated
AT1G55150_P2	pcp.1.X0.auxinole-Col.0.X0.auxinole	0.00852675	2.46192	up-regulated
AT3G51410_P1	pcp.1.X0.auxinole-Col.0.X0.auxinole	0.00853762	3.56146	up-regulated
AT4G00210_P1	pcp.1.X0.auxinole-Col.0.X0.auxinole	0.00853835	2.08559	up-regulated
AT2G31580_s1	pcp.1.X0.auxinole-Col.0.X0.auxinole	0.0085613	6.70095	up-regulated
AT5G44600_s2	pcp.1.X0.auxinole-Col.0.X0.auxinole	0.008564	-5.04221	down-regulated
AT5G64870_P1	pcp.1.X0.auxinole-Col.0.X0.auxinole	0.00857911	3.42155	up-regulated
AT2G30600_ID92	pcp.1.X0.auxinole-Col.0.X0.auxinole	0.00860502	10.5256	up-regulated
AT1G25420_P3	pcp.1.X0.auxinole-Col.0.X0.auxinole	0.00861678	6.04415	up-regulated
AT2G11300.1	pcp.1.X0.auxinole-Col.0.X0.auxinole	0.00864459	3.10977	up-regulated
AT2G24765_ID2	pcp.1.X0.auxinole-Col.0.X0.auxinole	0.00871136	3.81887	up-regulated
AT3G52910_JS2	pcp.1.X0.auxinole-Col.0.X0.auxinole	0.00872183	-5.20667	down-regulated
AT1G13000_P3	pcp.1.X0.auxinole-Col.0.X0.auxinole	0.00873446	-7.62255	down-regulated
AT5G26730.1	pcp.1.X0.auxinole-Col.0.X0.auxinole	0.00874567	-2.78953	down-regulated
AT4G32970_JS17	pcp.1.X0.auxinole-Col.0.X0.auxinole	0.00875156	-6.33256	down-regulated
AT5G43175.1	pcp.1.X0.auxinole-Col.0.X0.auxinole	0.00875413	4.98891	up-regulated
AT1G64050_s1	pcp.1.X0.auxinole-Col.0.X0.auxinole	0.00876078	-6.43519	down-regulated
AT5G38970_P1	pcp.1.X0.auxinole-Col.0.X0.auxinole	0.0087627	-6.12771	down-regulated
AT3G26080_P2	pcp.1.X0.auxinole-Col.0.X0.auxinole	0.00884729	2.6643	up-regulated
AT5G43270_JS3	pcp.1.X0.auxinole-Col.0.X0.auxinole	0.00892667	-4.72255	down-regulated
AT1G17990_JC6	pcp.1.X0.auxinole-Col.0.X0.auxinole	0.00892717	5.37	up-regulated
AT1G77870.1	pcp.1.X0.auxinole-Col.0.X0.auxinole	0.00892826	-2.05975	down-regulated
AT1G21410_JS2	pcp.1.X0.auxinole-Col.0.X0.auxinole	0.00894043	5.49484	up-regulated
AT4G38890_JC1	pcp.1.X0.auxinole-Col.0.X0.auxinole	0.00894974	5.30321	up-regulated
AT4G32470_ID1	pcp.1.X0.auxinole-Col.0.X0.auxinole	0.0089592	3.9532	up-regulated
AT1G51260_P1	pcp.1.X0.auxinole-Col.0.X0.auxinole	0.00897348	-4.69541	down-regulated
AT1G23935.1	pcp.1.X0.auxinole-Col.0.X0.auxinole	0.00897678	-2.31116	down-regulated
AT1G26230_JC7	pcp.1.X0.auxinole-Col.0.X0.auxinole	0.00898899	-7.1042	down-regulated
AT4G04760_c1	pcp.1.X0.auxinole-Col.0.X0.auxinole	0.00903999	-4.18019	down-regulated
AT1G77840_JC1	pcp.1.X0.auxinole-Col.0.X0.auxinole	0.00909279	-3.99285	down-regulated
AT2G35190_JS2	pcp.1.X0.auxinole-Col.0.X0.auxinole	0.00909279	-3.04157	down-regulated
AT2G36720_JS7	pcp.1.X0.auxinole-Col.0.X0.auxinole	0.00909551	-2.90049	down-regulated
AT2G43330_s1	pcp.1.X0.auxinole-Col.0.X0.auxinole	0.00910245	-5.65216	down-regulated
AT1G70260_JS4	pcp.1.X0.auxinole-Col.0.X0.auxinole	0.00912272	2.30759	up-regulated
AT3G05580_P2	pcp.1.X0.auxinole-Col.0.X0.auxinole	0.00914371	2.99117	up-regulated
AT3G30720_P1	pcp.1.X0.auxinole-Col.0.X0.auxinole	0.00914589	-4.41559	down-regulated
AT1G54920_JS6	pcp.1.X0.auxinole-Col.0.X0.auxinole	0.00917421	-8.00846	down-regulated
AT2G43880_s1	pcp.1.X0.auxinole-Col.0.X0.auxinole	0.00918637	2.80527	up-regulated
AT5G35870_P1	pcp.1.X0.auxinole-Col.0.X0.auxinole	0.0091991	-4.17137	down-regulated
AT4G23340_P2	pcp.1.X0.auxinole-Col.0.X0.auxinole	0.00920218	2.07635	up-regulated
AT1G65040_P4	pcp.1.X0.auxinole-Col.0.X0.auxinole	0.00933703	-2.53991	down-regulated
AT2G20290_JS8	pcp.1.X0.auxinole-Col.0.X0.auxinole	0.00934188	-2.55499	down-regulated
AT1G43190_JS2	pcp.1.X0.auxinole-Col.0.X0.auxinole	0.00937727	2.53522	up-regulated
AT5G67310.1	pcp.1.X0.auxinole-Col.0.X0.auxinole	0.00938738	3.14627	up-regulated
AT3G19570_ID1	pcp.1.X0.auxinole-Col.0.X0.auxinole	0.00942318	6.9373	up-regulated
AT4G27970_P6	pcp.1.X0.auxinole-Col.0.X0.auxinole	0.00945022	10.1925	up-regulated
AT4G02170_P1	pcp.1.X0.auxinole-Col.0.X0.auxinole	0.0094594	2.17188	up-regulated
AT4G18170_ID2	pcp.1.X0.auxinole-Col.0.X0.auxinole	0.00946804	4.01695	up-regulated
AT5G08370_ID6	pcp.1.X0.auxinole-Col.0.X0.auxinole	0.00951079	-5.51296	down-regulated
AT3G23120_P1	pcp.1.X0.auxinole-Col.0.X0.auxinole	0.00951082	4.33829	up-regulated
AT4G14860.1	pcp.1.X0.auxinole-Col.0.X0.auxinole	0.00955751	3.81069	up-regulated
AT2G23970_P1	pcp.1.X0.auxinole-Col.0.X0.auxinole	0.00956954	2.78648	up-regulated
AT5G55970_ID3	pcp.1.X0.auxinole-Col.0.X0.auxinole	0.00962234	-2.58872	down-regulated
AT3G06920_P2	pcp.1.X0.auxinole-Col.0.X0.auxinole	0.00963262	2.4432	up-regulated
AT3G59430_P8	pcp.1.X0.auxinole-Col.0.X0.auxinole	0.00968741	6.03383	up-regulated
AT3G46680.1	pcp.1.X0.auxinole-Col.0.X0.auxinole	0.00969281	2.03459	up-regulated
AT5G10080_JC4	pcp.1.X0.auxinole-Col.0.X0.auxinole	0.00973677	3.48517	up-regulated
AT4G14640_P2	pcp.1.X0.auxinole-Col.0.X0.auxinole	0.00974273	-3.09438	down-regulated
AT3G08620_ID2	pcp.1.X0.auxinole-Col.0.X0.auxinole	0.00977879	-2.94222	down-regulated
AT5G51810_P2	pcp.1.X0.auxinole-Col.0.X0.auxinole	0.00978754	4.64714	up-regulated
AT4G37780_P1	pcp.1.X0.auxinole-Col.0.X0.auxinole	0.00979451	2.77495	up-regulated
AT5G02470_ID2	pcp.1.X0.auxinole-Col.0.X0.auxinole	0.00980474	2.23357	up-regulated
AT3G06433_c1	pcp.1.X0.auxinole-Col.0.X0.auxinole	0.00980478	2.18204	up-regulated
AT3G52120_ID7	pcp.1.X0.auxinole-Col.0.X0.auxinole	0.00983468	-4.53735	down-regulated
AT1G76280_s1	pcp.1.X0.auxinole-Col.0.X0.auxinole	0.00983711	6.35703	up-regulated
AT3G47930_P2	pcp.1.X0.auxinole-Col.0.X0.auxinole	0.00990532	-6.17579	down-regulated
AT2G38823_ID3	pcp.1.X0.auxinole-Col.0.X0.auxinole	0.00997336	3.72503	up-regulated
AT5G43450_P2	pcp.1.X0.auxinole-Col.0.X0.auxinole	0.00997474	3.25645	up-regulated
AT4G21910.1	pcp.1.X0.auxinole-Col.0.X0.auxinole	0.00997678	3.13174	up-regulated
AT4G27260_P1	pcp.1.X10.auxinole-pcp.1.X0.auxinole	5.27555648698011e-07	-2.19222	down-regulated
AT1G47405.1	pcp.1.X10.auxinole-pcp.1.X0.auxinole	6.59823610183316e-07	3.29569	up-regulated
AT2G23170.1	pcp.1.X10.auxinole-pcp.1.X0.auxinole	6.59823610183316e-07	-3.0134	down-regulated
AT4G21250_P1	pcp.1.X10.auxinole-pcp.1.X0.auxinole	1.14865659553562e-06	-2.61517	down-regulated
AT1G08090_P1	pcp.1.X10.auxinole-pcp.1.X0.auxinole	2.83938231576962e-06	2.38726	up-regulated
AT4G30140_P1	pcp.1.X10.auxinole-pcp.1.X0.auxinole	2.83938231576962e-06	-3.92498	down-regulated
AT1G75520_P1	pcp.1.X10.auxinole-pcp.1.X0.auxinole	2.78766007183943e-05	-2.32586	down-regulated
AT4G27600_P1	pcp.1.X10.auxinole-pcp.1.X0.auxinole	3.58091538393598e-05	7.72121	up-regulated
AT5G49630_P1	pcp.1.X10.auxinole-pcp.1.X0.auxinole	3.58091538393598e-05	-2.16736	down-regulated
AT1G73220_P1	pcp.1.X10.auxinole-pcp.1.X0.auxinole	4.23881431606976e-05	3.01199	up-regulated
AT1G73600.2	pcp.1.X10.auxinole-pcp.1.X0.auxinole	4.33380718140922e-05	-2.38631	down-regulated
AT5G47550_P1	pcp.1.X10.auxinole-pcp.1.X0.auxinole	4.33380718140922e-05	-2.08654	down-regulated
AT5G20820_P1	pcp.1.X10.auxinole-pcp.1.X0.auxinole	4.43295808397498e-05	-2.16644	down-regulated
AT2G38530_P1	pcp.1.X10.auxinole-pcp.1.X0.auxinole	5.51513279389233e-05	-2.78368	down-regulated
AT4G37390_P1	pcp.1.X10.auxinole-pcp.1.X0.auxinole	5.83684607419046e-05	-2.56658	down-regulated
AT5G23980_P1	pcp.1.X10.auxinole-pcp.1.X0.auxinole	0.000108162	-2.07258	down-regulated
AT1G09380_P1	pcp.1.X10.auxinole-pcp.1.X0.auxinole	0.000118554	-3.1493	down-regulated
AT1G61670_P1	pcp.1.X10.auxinole-pcp.1.X0.auxinole	0.000119728	2.1691	up-regulated
AT3G10870_P1	pcp.1.X10.auxinole-pcp.1.X0.auxinole	0.000249231	-2.99269	down-regulated
AT1G06080_P1	pcp.1.X10.auxinole-pcp.1.X0.auxinole	0.000274298	-2.89903	down-regulated
AT1G60050_P1	pcp.1.X10.auxinole-pcp.1.X0.auxinole	0.000274298	-2.07466	down-regulated
AT3G49580_P3	pcp.1.X10.auxinole-pcp.1.X0.auxinole	0.000274298	2.02535	up-regulated
AT1G70060_ID4	pcp.1.X10.auxinole-pcp.1.X0.auxinole	0.000364201	7.82387	up-regulated
AT5G06080_P1	pcp.1.X10.auxinole-pcp.1.X0.auxinole	0.000523801	-3.40874	down-regulated
AT4G21620_P1	pcp.1.X10.auxinole-pcp.1.X0.auxinole	0.000538124	-2.60606	down-regulated
AT3G23800_P1	pcp.1.X10.auxinole-pcp.1.X0.auxinole	0.000834742	-3.08502	down-regulated
AT2G14960_P1	pcp.1.X10.auxinole-pcp.1.X0.auxinole	0.000970945	-2.21561	down-regulated
AT5G45670_P1	pcp.1.X10.auxinole-pcp.1.X0.auxinole	0.000974281	-3.75963	down-regulated
AT5G08570_P2	pcp.1.X10.auxinole-pcp.1.X0.auxinole	0.0010031	-2.57875	down-regulated
AT1G78960_s2	pcp.1.X10.auxinole-pcp.1.X0.auxinole	0.00102432	7.59815	up-regulated
AT5G01870_P1	pcp.1.X10.auxinole-pcp.1.X0.auxinole	0.00108106	-4.43806	down-regulated
AT4G12545.1	pcp.1.X10.auxinole-pcp.1.X0.auxinole	0.00108716	-2.53034	down-regulated
AT2G16380_P1	pcp.1.X10.auxinole-pcp.1.X0.auxinole	0.00111504	-3.22675	down-regulated
AT2G18120_P1	pcp.1.X10.auxinole-pcp.1.X0.auxinole	0.00113424	-6.13273	down-regulated
AT1G23090_P1	pcp.1.X10.auxinole-pcp.1.X0.auxinole	0.00129959	-2.82588	down-regulated
AT5G59320_P1	pcp.1.X10.auxinole-pcp.1.X0.auxinole	0.00135981	-3.54016	down-regulated
AT2G41850_P1	pcp.1.X10.auxinole-pcp.1.X0.auxinole	0.00140377	-5.15257	down-regulated
AT5G11160_P1	pcp.1.X10.auxinole-pcp.1.X0.auxinole	0.00140574	-3.25808	down-regulated
AT1G34750_P4	pcp.1.X10.auxinole-pcp.1.X0.auxinole	0.00166104	-3.20205	down-regulated
AT2G05520_P1	pcp.1.X10.auxinole-pcp.1.X0.auxinole	0.00168952	-4.51224	down-regulated
AT4G30090_P1	pcp.1.X10.auxinole-pcp.1.X0.auxinole	0.00169291	-2.53028	down-regulated
AT4G23750.2	pcp.1.X10.auxinole-pcp.1.X0.auxinole	0.00205805	-6.78078	down-regulated
AT3G25790_P2	pcp.1.X10.auxinole-pcp.1.X0.auxinole	0.00212785	-4.31867	down-regulated
AT1G19790_P2	pcp.1.X10.auxinole-pcp.1.X0.auxinole	0.0021917	-7.10294	down-regulated
AT5G23050_ID51	pcp.1.X10.auxinole-pcp.1.X0.auxinole	0.00222077	5.17138	up-regulated
AT1G63880_c1	pcp.1.X10.auxinole-pcp.1.X0.auxinole	0.00224281	4.78649	up-regulated
AT1G69450_ID4	pcp.1.X10.auxinole-pcp.1.X0.auxinole	0.00232573	9.06819	up-regulated
AT3G05140_P1	pcp.1.X10.auxinole-pcp.1.X0.auxinole	0.00234953	-6.11908	down-regulated
AT4G30310_JS2	pcp.1.X10.auxinole-pcp.1.X0.auxinole	0.00239997	5.17434	up-regulated
AT4G03050_P2	pcp.1.X10.auxinole-pcp.1.X0.auxinole	0.00279363	-5.04434	down-regulated
AT2G26410_P2	pcp.1.X10.auxinole-pcp.1.X0.auxinole	0.00283389	-3.80018	down-regulated
AT5G46370_P1	pcp.1.X10.auxinole-pcp.1.X0.auxinole	0.00283389	-2.95033	down-regulated
AT3G18070_P2	pcp.1.X10.auxinole-pcp.1.X0.auxinole	0.00301556	-6.11036	down-regulated
AT2G15090_P1	pcp.1.X10.auxinole-pcp.1.X0.auxinole	0.00339999	-3.31043	down-regulated
AT1G07020_ID2	pcp.1.X10.auxinole-pcp.1.X0.auxinole	0.00344758	-2.55518	down-regulated
AT4G28850_P1	pcp.1.X10.auxinole-pcp.1.X0.auxinole	0.00358338	-3.25467	down-regulated
AT5G55250_P1	pcp.1.X10.auxinole-pcp.1.X0.auxinole	0.00365734	-2.60461	down-regulated
AT4G39330_P1	pcp.1.X10.auxinole-pcp.1.X0.auxinole	0.00375431	-2.34031	down-regulated
AT5G62470_P2	pcp.1.X10.auxinole-pcp.1.X0.auxinole	0.00410723	-3.11326	down-regulated
AT4G37300_ID3	pcp.1.X10.auxinole-pcp.1.X0.auxinole	0.00415881	-2.95141	down-regulated
AT5G61560_P1	pcp.1.X10.auxinole-pcp.1.X0.auxinole	0.00424908	7.93855	up-regulated
AT1G18400_P1	pcp.1.X10.auxinole-pcp.1.X0.auxinole	0.00429282	-3.26819	down-regulated
AT4G01610.2	pcp.1.X10.auxinole-pcp.1.X0.auxinole	0.00448262	5.56668	up-regulated
AT3G12990.2	pcp.1.X10.auxinole-pcp.1.X0.auxinole	0.00458323	-2.70054	down-regulated
AT3G05140_P2	pcp.1.X10.auxinole-pcp.1.X0.auxinole	0.00460013	-3.39242	down-regulated
AT3G08860_P2	pcp.1.X10.auxinole-pcp.1.X0.auxinole	0.00476391	2.09184	up-regulated
AT4G12550.1	pcp.1.X10.auxinole-pcp.1.X0.auxinole	0.00514702	-4.28283	down-regulated
AT5G48720_P4	pcp.1.X10.auxinole-pcp.1.X0.auxinole	0.00562717	-2.75204	down-regulated
AT3G56620_P1	pcp.1.X10.auxinole-pcp.1.X0.auxinole	0.00592212	2.0885	up-regulated
AT3G47790_P2	pcp.1.X10.auxinole-pcp.1.X0.auxinole	0.00668339	2.35266	up-regulated
AT3G51060_P1	pcp.1.X10.auxinole-pcp.1.X0.auxinole	0.00680038	-3.41877	down-regulated
AT5G48545_P1	pcp.1.X10.auxinole-pcp.1.X0.auxinole	0.00680038	-2.19764	down-regulated
AT3G17970_P2	pcp.1.X10.auxinole-pcp.1.X0.auxinole	0.00714337	-3.40949	down-regulated
AT3G04630_ID4	pcp.1.X10.auxinole-pcp.1.X0.auxinole	0.00715432	-3.4475	down-regulated
AT1G64660_P1	pcp.1.X10.auxinole-pcp.1.X0.auxinole	0.00740242	2.67284	up-regulated
AT5G18560_P1	pcp.1.X10.auxinole-pcp.1.X0.auxinole	0.00742198	-3.71039	down-regulated
AT5G48650_P1	pcp.1.X10.auxinole-pcp.1.X0.auxinole	0.00770941	-2.19546	down-regulated
AT4G36260_P1	pcp.1.X10.auxinole-pcp.1.X0.auxinole	0.00773518	-4.75698	down-regulated
AT4G37295_P1	pcp.1.X10.auxinole-pcp.1.X0.auxinole	0.00843898	-2.09175	down-regulated
AT1G75880_P2	pcp.1.X10.auxinole-pcp.1.X0.auxinole	0.00852015	-4.01513	down-regulated
AT3G03800_ID1	pcp.1.X10.auxinole-pcp.1.X0.auxinole	0.00881232	-5.11489	down-regulated
AT2G25820_P1	pcp.1.X10.auxinole-pcp.1.X0.auxinole	0.00900501	-3.43153	down-regulated
AT1G55750_c2	pcp.1.X10.auxinole-pcp.1.X0.auxinole	0.0090312	2.04663	up-regulated
AT4G32950_P2	pcp.1.X10.auxinole-pcp.1.X0.auxinole	0.00904123	2.38232	up-regulated
AT1G51110_ID2	pcp.1.X10.auxinole-pcp.1.X0.auxinole	0.0091469	5.13689	up-regulated
AT1G26870_P1	pcp.1.X10.auxinole-pcp.1.X0.auxinole	0.00933537	-4.83579	down-regulated
AT3G06990_ID1	pcp.1.X10.auxinole-pcp.1.X0.auxinole	0.0095778	-2.22739	down-regulated
AT1G75900_P1	pcp.1.X10.auxinole-pcp.1.X0.auxinole	0.00965314	-2.84472	down-regulated
AT1G26770_P1	pcp.1.X10.auxinole-Col.0.X10.auxinole	6.22375257615646e-11	2.42969	up-regulated
AT1G43910_P1	pcp.1.X10.auxinole-Col.0.X10.auxinole	6.22375257615646e-11	2.0743	up-regulated
AT3G01600_P1	pcp.1.X10.auxinole-Col.0.X10.auxinole	6.22375257615646e-11	3.09991	up-regulated
AT3G18000.1	pcp.1.X10.auxinole-Col.0.X10.auxinole	9.21988154032853e-11	-2.32529	down-regulated
AT2G18193_P1	pcp.1.X10.auxinole-Col.0.X10.auxinole	2.01412078188886e-10	2.26846	up-regulated
AT3G16410_P1	pcp.1.X10.auxinole-Col.0.X10.auxinole	2.01412078188886e-10	-2.84832	down-regulated
AT5G22800_P2	pcp.1.X10.auxinole-Col.0.X10.auxinole	2.01412078188886e-10	3.48601	up-regulated
AT5G13210_P1	pcp.1.X10.auxinole-Col.0.X10.auxinole	2.94683373576946e-10	3.08035	up-regulated
AT1G12010_P1	pcp.1.X10.auxinole-Col.0.X10.auxinole	3.31892737522615e-10	2.43495	up-regulated
AT4G12490.1	pcp.1.X10.auxinole-Col.0.X10.auxinole	3.31892737522615e-10	4.00177	up-regulated
AT3G45730_P1	pcp.1.X10.auxinole-Col.0.X10.auxinole	1.04608359869844e-09	3.45903	up-regulated
AT1G78860_P1	pcp.1.X10.auxinole-Col.0.X10.auxinole	1.08418706022405e-09	-2.46428	down-regulated
AT5G60250.1	pcp.1.X10.auxinole-Col.0.X10.auxinole	1.54173489573293e-09	4.36575	up-regulated
AT3G28580_P1	pcp.1.X10.auxinole-Col.0.X10.auxinole	1.97881372191364e-09	2.60047	up-regulated
AT5G10430_P1	pcp.1.X10.auxinole-Col.0.X10.auxinole	1.98152416334687e-09	-2.09497	down-regulated
AT3G61630_P1	pcp.1.X10.auxinole-Col.0.X10.auxinole	3.08094106153549e-09	2.13514	up-regulated
AT1G70260_P1	pcp.1.X10.auxinole-Col.0.X10.auxinole	3.7488417371991e-09	2.73501	up-regulated
AT1G32510_P1	pcp.1.X10.auxinole-Col.0.X10.auxinole	1.04642365379933e-08	3.37227	up-regulated
AT2G20800_P1	pcp.1.X10.auxinole-Col.0.X10.auxinole	1.04642365379933e-08	3.40937	up-regulated
AT5G43870.1	pcp.1.X10.auxinole-Col.0.X10.auxinole	1.06647380756215e-08	2.48081	up-regulated
AT5G46710.1	pcp.1.X10.auxinole-Col.0.X10.auxinole	1.15675550632524e-08	2.00031	up-regulated
AT1G52700_JS2	pcp.1.X10.auxinole-Col.0.X10.auxinole	1.64177819876828e-08	3.89314	up-regulated
AT1G31950_P3	pcp.1.X10.auxinole-Col.0.X10.auxinole	2.0964876506056e-08	-2.04407	down-regulated
AT2G41640_s1	pcp.1.X10.auxinole-Col.0.X10.auxinole	3.6855562445307e-08	2.15105	up-regulated
AT1G49860_P1	pcp.1.X10.auxinole-Col.0.X10.auxinole	3.94954703674914e-08	2.29363	up-regulated
AT2G38823_P1	pcp.1.X10.auxinole-Col.0.X10.auxinole	3.94954703674914e-08	2.02822	up-regulated
AT3G14540_P1	pcp.1.X10.auxinole-Col.0.X10.auxinole	3.94954703674914e-08	-2.65916	down-regulated
AT1G04610_P1	pcp.1.X10.auxinole-Col.0.X10.auxinole	4.08137925310543e-08	-3.13746	down-regulated
AT4G09760.1	pcp.1.X10.auxinole-Col.0.X10.auxinole	5.02536765729573e-08	2.46557	up-regulated
AT3G20940_P1	pcp.1.X10.auxinole-Col.0.X10.auxinole	5.80657480995915e-08	-2.58145	down-regulated
AT1G02850_P5	pcp.1.X10.auxinole-Col.0.X10.auxinole	6.39792733579739e-08	2.53559	up-regulated
AT2G30520_P3	pcp.1.X10.auxinole-Col.0.X10.auxinole	6.60204779399646e-08	2.34052	up-regulated
AT3G22120_P2	pcp.1.X10.auxinole-Col.0.X10.auxinole	6.7375965463592e-08	3.64751	up-regulated
AT1G63940.3	pcp.1.X10.auxinole-Col.0.X10.auxinole	9.84413939020606e-08	3.1209	up-regulated
AT4G23590_P1	pcp.1.X10.auxinole-Col.0.X10.auxinole	1.02859465347482e-07	-2.38972	down-regulated
AT5G48360_P1	pcp.1.X10.auxinole-Col.0.X10.auxinole	1.02859465347482e-07	-2.07934	down-regulated
AT1G05660_P1	pcp.1.X10.auxinole-Col.0.X10.auxinole	1.10788948387315e-07	-3.00954	down-regulated
AT3G46280_P1	pcp.1.X10.auxinole-Col.0.X10.auxinole	1.16844055339454e-07	-2.25497	down-regulated
AT2G29480_ID2	pcp.1.X10.auxinole-Col.0.X10.auxinole	1.182277955576e-07	2.43043	up-regulated
AT1G76690_ID2	pcp.1.X10.auxinole-Col.0.X10.auxinole	1.27064174365948e-07	2.025	up-regulated
AT5G45100.2	pcp.1.X10.auxinole-Col.0.X10.auxinole	1.27064174365948e-07	2.05408	up-regulated
AT2G38230_P1	pcp.1.X10.auxinole-Col.0.X10.auxinole	1.36528592267609e-07	2.39994	up-regulated
AT1G18100_P1	pcp.1.X10.auxinole-Col.0.X10.auxinole	1.41405718337358e-07	2.30456	up-regulated
AT4G22460_P1	pcp.1.X10.auxinole-Col.0.X10.auxinole	1.61535967874556e-07	-2.74837	down-regulated
AT1G09080_P2	pcp.1.X10.auxinole-Col.0.X10.auxinole	1.66889635531967e-07	4.433	up-regulated
AT4G04223_ID2	pcp.1.X10.auxinole-Col.0.X10.auxinole	1.67654604181125e-07	3.09213	up-regulated
AT3G07540_P1	pcp.1.X10.auxinole-Col.0.X10.auxinole	1.91429527984813e-07	2.11897	up-regulated
AT1G47395_P1	pcp.1.X10.auxinole-Col.0.X10.auxinole	2.05953626334482e-07	2.63566	up-regulated
AT4G26320_P1	pcp.1.X10.auxinole-Col.0.X10.auxinole	2.3952314890631e-07	-3.16962	down-regulated
AT4G12510_P1	pcp.1.X10.auxinole-Col.0.X10.auxinole	2.75391634936053e-07	-4.01762	down-regulated
AT1G78230_P1	pcp.1.X10.auxinole-Col.0.X10.auxinole	2.92907879568377e-07	-2.30188	down-regulated
AT5G51440_P1	pcp.1.X10.auxinole-Col.0.X10.auxinole	2.95766066755825e-07	2.13967	up-regulated
AT2G18190_P1	pcp.1.X10.auxinole-Col.0.X10.auxinole	2.97529499941436e-07	8.04348	up-regulated
AT5G16960.1	pcp.1.X10.auxinole-Col.0.X10.auxinole	3.20065569848324e-07	3.01626	up-regulated
AT2G37640_P1	pcp.1.X10.auxinole-Col.0.X10.auxinole	3.4371602313328e-07	2.20957	up-regulated
AT5G61820_s1	pcp.1.X10.auxinole-Col.0.X10.auxinole	3.50011098952495e-07	2.67772	up-regulated
AT2G02610_P1	pcp.1.X10.auxinole-Col.0.X10.auxinole	3.77472191282306e-07	-2.1512	down-regulated
AT5G46590_P1	pcp.1.X10.auxinole-Col.0.X10.auxinole	3.83486216276582e-07	2.13198	up-regulated
AT4G25250_P1	pcp.1.X10.auxinole-Col.0.X10.auxinole	4.07002685699788e-07	-3.40121	down-regulated
AT5G62210_P1	pcp.1.X10.auxinole-Col.0.X10.auxinole	4.31385534767505e-07	2.07766	up-regulated
AT3G50500.2	pcp.1.X10.auxinole-Col.0.X10.auxinole	4.36684078583482e-07	2.16419	up-regulated
AT3G04420_P1	pcp.1.X10.auxinole-Col.0.X10.auxinole	4.54575359257068e-07	2.38118	up-regulated
AT1G05650_P1	pcp.1.X10.auxinole-Col.0.X10.auxinole	4.78001970736115e-07	-2.23123	down-regulated
AT1G69880_P1	pcp.1.X10.auxinole-Col.0.X10.auxinole	4.8243917242459e-07	2.0078	up-regulated
AT5G04970_P1	pcp.1.X10.auxinole-Col.0.X10.auxinole	4.90532554633972e-07	-2.48636	down-regulated
AT3G42658.1	pcp.1.X10.auxinole-Col.0.X10.auxinole	5.14816493979275e-07	2.68788	up-regulated
AT4G12735.1	pcp.1.X10.auxinole-Col.0.X10.auxinole	5.23725733100791e-07	2.95545	up-regulated
AT5G46890_P1	pcp.1.X10.auxinole-Col.0.X10.auxinole	5.6442631479859e-07	-6.83289	down-regulated
AT1G01550_JS1	pcp.1.X10.auxinole-Col.0.X10.auxinole	5.81504881233327e-07	2.8462	up-regulated
AT2G04070_P1	pcp.1.X10.auxinole-Col.0.X10.auxinole	5.93608462663148e-07	4.89786	up-regulated
AT1G17960_ID1	pcp.1.X10.auxinole-Col.0.X10.auxinole	6.01080118313734e-07	3.14168	up-regulated
AT5G24100_P1	pcp.1.X10.auxinole-Col.0.X10.auxinole	6.17012152658059e-07	-2.19435	down-regulated
AT5G53450_ID6	pcp.1.X10.auxinole-Col.0.X10.auxinole	6.61566437441069e-07	2.16386	up-regulated
AT1G22880_P1	pcp.1.X10.auxinole-Col.0.X10.auxinole	6.68545061288517e-07	-2.621	down-regulated
AT2G46850_P1	pcp.1.X10.auxinole-Col.0.X10.auxinole	6.88254538325255e-07	-2.35168	down-regulated
AT3G08860_P1	pcp.1.X10.auxinole-Col.0.X10.auxinole	9.27916116447026e-07	2.11499	up-regulated
AT1G58037_P1	pcp.1.X10.auxinole-Col.0.X10.auxinole	9.31092859336739e-07	-2.04073	down-regulated
AT1G26700.1	pcp.1.X10.auxinole-Col.0.X10.auxinole	9.70648889854888e-07	-2.97207	down-regulated
AT2G01340.1	pcp.1.X10.auxinole-Col.0.X10.auxinole	9.9044026516274e-07	2.03492	up-regulated
AT3G23730_P1	pcp.1.X10.auxinole-Col.0.X10.auxinole	1.07626070287563e-06	-2.41596	down-regulated
AT5G53250_P1	pcp.1.X10.auxinole-Col.0.X10.auxinole	1.10735199561334e-06	-2.72323	down-regulated
AT2G45960.2	pcp.1.X10.auxinole-Col.0.X10.auxinole	1.17062353305397e-06	2.16335	up-regulated
AT4G15290_P1	pcp.1.X10.auxinole-Col.0.X10.auxinole	1.33798860330639e-06	-2.21714	down-regulated
AT3G12240_P1	pcp.1.X10.auxinole-Col.0.X10.auxinole	1.3570391938503e-06	-2.2546	down-regulated
AT5G64060_P1	pcp.1.X10.auxinole-Col.0.X10.auxinole	1.3663489214644e-06	2.03636	up-regulated
AT3G29810_P1	pcp.1.X10.auxinole-Col.0.X10.auxinole	1.64100592736909e-06	2.05051	up-regulated
AT3G50930_P1	pcp.1.X10.auxinole-Col.0.X10.auxinole	1.64100592736909e-06	2.34003	up-regulated
AT3G28510_P1	pcp.1.X10.auxinole-Col.0.X10.auxinole	1.69439308205444e-06	2.41444	up-regulated
AT4G08300_P1	pcp.1.X10.auxinole-Col.0.X10.auxinole	1.83466661452736e-06	-2.67958	down-regulated
AT2G19970_P1	pcp.1.X10.auxinole-Col.0.X10.auxinole	1.91420847634661e-06	2.13386	up-regulated
AT1G32230.3	pcp.1.X10.auxinole-Col.0.X10.auxinole	2.03284481385003e-06	2.42331	up-regulated
AT3G44300_ID4	pcp.1.X10.auxinole-Col.0.X10.auxinole	2.12085530391801e-06	2.03074	up-regulated
AT5G62340_P1	pcp.1.X10.auxinole-Col.0.X10.auxinole	2.17434674711086e-06	-3.18625	down-regulated
AT2G18750_P2	pcp.1.X10.auxinole-Col.0.X10.auxinole	2.37157034345885e-06	3.14873	up-regulated
AT3G58270_P1	pcp.1.X10.auxinole-Col.0.X10.auxinole	2.50393629151164e-06	2.03968	up-regulated
AT3G18610_P1	pcp.1.X10.auxinole-Col.0.X10.auxinole	2.52190025818478e-06	2.09205	up-regulated
AT3G58270_P3	pcp.1.X10.auxinole-Col.0.X10.auxinole	2.58877495903928e-06	3.59207	up-regulated
AT5G51470_P1	pcp.1.X10.auxinole-Col.0.X10.auxinole	2.58877495903928e-06	-2.65152	down-regulated
AT4G27600_P1	pcp.1.X10.auxinole-Col.0.X10.auxinole	2.5927386660147e-06	7.78696	up-regulated
AT1G69930_P1	pcp.1.X10.auxinole-Col.0.X10.auxinole	2.73836591519567e-06	-2.32137	down-regulated
AT5G05140_ID13	pcp.1.X10.auxinole-Col.0.X10.auxinole	2.89989009806796e-06	2.13125	up-regulated
AT5G18270_s1	pcp.1.X10.auxinole-Col.0.X10.auxinole	2.90396319471596e-06	2.63048	up-regulated
AT3G56980_P1	pcp.1.X10.auxinole-Col.0.X10.auxinole	3.00934507356481e-06	2.03088	up-regulated
AT2G04460.1	pcp.1.X10.auxinole-Col.0.X10.auxinole	3.02585964116877e-06	2.48265	up-regulated
AT5G43450_P1	pcp.1.X10.auxinole-Col.0.X10.auxinole	3.07935300444387e-06	2.26232	up-regulated
AT2G16230_P1	pcp.1.X10.auxinole-Col.0.X10.auxinole	3.19470678088095e-06	-3.08697	down-regulated
AT3G47340.2	pcp.1.X10.auxinole-Col.0.X10.auxinole	3.19470678088095e-06	3.12727	up-regulated
AT3G56980_ID1	pcp.1.X10.auxinole-Col.0.X10.auxinole	3.26491710671732e-06	2.32836	up-regulated
AT2G29330_P1	pcp.1.X10.auxinole-Col.0.X10.auxinole	3.29199722446771e-06	2.22321	up-regulated
AT3G08590.2	pcp.1.X10.auxinole-Col.0.X10.auxinole	3.30410288392822e-06	2.22953	up-regulated
AT4G17670_ID1	pcp.1.X10.auxinole-Col.0.X10.auxinole	3.39431709169448e-06	2.09331	up-regulated
AT4G21830_P1	pcp.1.X10.auxinole-Col.0.X10.auxinole	3.47765950571431e-06	-2.29273	down-regulated
AT5G07550_P1	pcp.1.X10.auxinole-Col.0.X10.auxinole	3.87378951245285e-06	-2.86488	down-regulated
AT5G46900_P1	pcp.1.X10.auxinole-Col.0.X10.auxinole	4.00463234637409e-06	-6.2639	down-regulated
AT2G04050_JS4	pcp.1.X10.auxinole-Col.0.X10.auxinole	4.0995301861331e-06	11.3484	up-regulated
AT3G60910_P1	pcp.1.X10.auxinole-Col.0.X10.auxinole	4.0995301861331e-06	-2.63528	down-regulated
AT1G30040_P2	pcp.1.X10.auxinole-Col.0.X10.auxinole	4.40964723972836e-06	2.47219	up-regulated
AT1G13880_JS3	pcp.1.X10.auxinole-Col.0.X10.auxinole	4.5316176024545e-06	2.38389	up-regulated
AT3G47990_P3	pcp.1.X10.auxinole-Col.0.X10.auxinole	4.73455991702442e-06	3.23287	up-regulated
AT1G52070_P1	pcp.1.X10.auxinole-Col.0.X10.auxinole	4.84672499698773e-06	-3.59294	down-regulated
AT3G01190_P1	pcp.1.X10.auxinole-Col.0.X10.auxinole	4.9476381932918e-06	-2.00562	down-regulated
AT1G52700_P1	pcp.1.X10.auxinole-Col.0.X10.auxinole	5.57107820608481e-06	7.06902	up-regulated
AT5G05365.1	pcp.1.X10.auxinole-Col.0.X10.auxinole	5.94080666884687e-06	2.60449	up-regulated
AT1G33790_P2	pcp.1.X10.auxinole-Col.0.X10.auxinole	6.28245557388705e-06	2.47025	up-regulated
AT3G47340.1	pcp.1.X10.auxinole-Col.0.X10.auxinole	6.37640963559759e-06	2.5645	up-regulated
AT4G17980_P2	pcp.1.X10.auxinole-Col.0.X10.auxinole	6.43565911239248e-06	2.86334	up-regulated
AT1G13350_P1	pcp.1.X10.auxinole-Col.0.X10.auxinole	6.44124394308506e-06	2.66001	up-regulated
AT5G25140_P1	pcp.1.X10.auxinole-Col.0.X10.auxinole	6.52275060319404e-06	2.02887	up-regulated
AT4G39300_P2	pcp.1.X10.auxinole-Col.0.X10.auxinole	6.61010840913204e-06	-2.20509	down-regulated
AT2G14247_P1	pcp.1.X10.auxinole-Col.0.X10.auxinole	6.86864274797671e-06	2.56248	up-regulated
AT3G51290.2	pcp.1.X10.auxinole-Col.0.X10.auxinole	7.13188211493987e-06	-2.26672	down-regulated
AT2G18180_P3	pcp.1.X10.auxinole-Col.0.X10.auxinole	7.46906367935333e-06	7.99669	up-regulated
AT2G20880_P1	pcp.1.X10.auxinole-Col.0.X10.auxinole	8.22932663772752e-06	2.22964	up-regulated
AT5G14490_P2	pcp.1.X10.auxinole-Col.0.X10.auxinole	9.07832750051331e-06	7.58877	up-regulated
AT1G23160_P1	pcp.1.X10.auxinole-Col.0.X10.auxinole	9.18059380931513e-06	-2.93956	down-regulated
AT2G18060_JS1	pcp.1.X10.auxinole-Col.0.X10.auxinole	9.72987975736214e-06	2.10772	up-regulated
AT4G12520_P1	pcp.1.X10.auxinole-Col.0.X10.auxinole	1.06124706547353e-05	-2.35384	down-regulated
AT2G29980.2	pcp.1.X10.auxinole-Col.0.X10.auxinole	1.0814408288013e-05	2.3339	up-regulated
AT5G51050_JS3	pcp.1.X10.auxinole-Col.0.X10.auxinole	1.08392872978264e-05	2.25972	up-regulated
AT5G25230_P1	pcp.1.X10.auxinole-Col.0.X10.auxinole	1.1219795652324e-05	5.71026	up-regulated
AT1G25180_P1	pcp.1.X10.auxinole-Col.0.X10.auxinole	1.15145373219378e-05	2.03436	up-regulated
AT1G17960_s1	pcp.1.X10.auxinole-Col.0.X10.auxinole	1.17292450891445e-05	2.10176	up-regulated
AT1G75945_P1	pcp.1.X10.auxinole-Col.0.X10.auxinole	1.20821155544984e-05	9.04977	up-regulated
AT5G06640_P2	pcp.1.X10.auxinole-Col.0.X10.auxinole	1.20821155544984e-05	3.47961	up-regulated
AT1G63210.1	pcp.1.X10.auxinole-Col.0.X10.auxinole	1.21598416865516e-05	6.02851	up-regulated
AT4G22214_P1	pcp.1.X10.auxinole-Col.0.X10.auxinole	1.2684550186394e-05	-2.01817	down-regulated
AT2G41240_P1	pcp.1.X10.auxinole-Col.0.X10.auxinole	1.28237753604693e-05	2.4314	up-regulated
AT1G64295.1	pcp.1.X10.auxinole-Col.0.X10.auxinole	1.2931053258434e-05	6.35459	up-regulated
AT2G22710_s3	pcp.1.X10.auxinole-Col.0.X10.auxinole	1.32585247545916e-05	7.43424	up-regulated
AT2G04050_ID3	pcp.1.X10.auxinole-Col.0.X10.auxinole	1.34620825689417e-05	4.6359	up-regulated
AT4G22470.1	pcp.1.X10.auxinole-Col.0.X10.auxinole	1.36262440577446e-05	2.09332	up-regulated
AT3G15450.2	pcp.1.X10.auxinole-Col.0.X10.auxinole	1.41958410112948e-05	2.07393	up-regulated
AT1G25450_P1	pcp.1.X10.auxinole-Col.0.X10.auxinole	1.42128604007416e-05	-2.1545	down-regulated
AT1G47405.1	pcp.1.X10.auxinole-Col.0.X10.auxinole	1.42197152474107e-05	6.86223	up-regulated
AT5G53820_P1	pcp.1.X10.auxinole-Col.0.X10.auxinole	1.42664439556631e-05	2.34968	up-regulated
AT3G06190_P5	pcp.1.X10.auxinole-Col.0.X10.auxinole	1.47691317734374e-05	2.62423	up-regulated
AT1G56680_P2	pcp.1.X10.auxinole-Col.0.X10.auxinole	1.51658473196621e-05	-3.71787	down-regulated
AT5G59710_P2	pcp.1.X10.auxinole-Col.0.X10.auxinole	1.52536206754161e-05	-2.08889	down-regulated
AT3G62190_ID4	pcp.1.X10.auxinole-Col.0.X10.auxinole	1.55748205188951e-05	2.18192	up-regulated
AT4G02270_P1	pcp.1.X10.auxinole-Col.0.X10.auxinole	1.67606009588514e-05	2.44404	up-regulated
AT3G02460.2	pcp.1.X10.auxinole-Col.0.X10.auxinole	1.69684830651853e-05	3.06455	up-regulated
AT3G61590_P4	pcp.1.X10.auxinole-Col.0.X10.auxinole	1.70962215580753e-05	2.3131	up-regulated
AT5G60390_P2	pcp.1.X10.auxinole-Col.0.X10.auxinole	1.76757785381898e-05	2.04424	up-regulated
AT5G25020_ID1	pcp.1.X10.auxinole-Col.0.X10.auxinole	1.80765621001135e-05	-2.17106	down-regulated
AT5G66815_P1	pcp.1.X10.auxinole-Col.0.X10.auxinole	1.80765621001135e-05	-2.24156	down-regulated
AT1G65310_P2	pcp.1.X10.auxinole-Col.0.X10.auxinole	1.92577090903397e-05	-2.13656	down-regulated
AT4G21660_s1	pcp.1.X10.auxinole-Col.0.X10.auxinole	1.92577090903397e-05	2.15743	up-regulated
AT5G09980_P1	pcp.1.X10.auxinole-Col.0.X10.auxinole	2.05081150302039e-05	-2.12919	down-regulated
AT3G24780_P1	pcp.1.X10.auxinole-Col.0.X10.auxinole	2.05875794936782e-05	3.06635	up-regulated
AT1G61480_P1	pcp.1.X10.auxinole-Col.0.X10.auxinole	2.09057422277574e-05	2.18869	up-regulated
AT1G10900_P3	pcp.1.X10.auxinole-Col.0.X10.auxinole	2.099084982089e-05	2.23674	up-regulated
AT5G24280_P2	pcp.1.X10.auxinole-Col.0.X10.auxinole	2.13690541047856e-05	3.4149	up-regulated
AT4G14640_P1	pcp.1.X10.auxinole-Col.0.X10.auxinole	2.17054583374589e-05	-2.19149	down-regulated
AT4G25790_P1	pcp.1.X10.auxinole-Col.0.X10.auxinole	2.32014794180716e-05	2.71911	up-regulated
AT5G61740_P1	pcp.1.X10.auxinole-Col.0.X10.auxinole	2.32983593589239e-05	7.72034	up-regulated
AT4G08410_c1	pcp.1.X10.auxinole-Col.0.X10.auxinole	2.41312319586664e-05	2.1094	up-regulated
AT2G17190_c2	pcp.1.X10.auxinole-Col.0.X10.auxinole	2.50941796886919e-05	3.39325	up-regulated
AT4G11210_P1	pcp.1.X10.auxinole-Col.0.X10.auxinole	2.56187051023595e-05	-2.0748	down-regulated
AT4G37940_P3	pcp.1.X10.auxinole-Col.0.X10.auxinole	2.56187051023595e-05	-2.98096	down-regulated
AT4G15710_P1	pcp.1.X10.auxinole-Col.0.X10.auxinole	2.59053560880881e-05	6.55105	up-regulated
AT1G26870_P1	pcp.1.X10.auxinole-Col.0.X10.auxinole	2.60219813225607e-05	-7.19117	down-regulated
AT5G02070.1	pcp.1.X10.auxinole-Col.0.X10.auxinole	2.6930555563538e-05	-2.79342	down-regulated
AT3G51680_P1	pcp.1.X10.auxinole-Col.0.X10.auxinole	2.84219518272405e-05	-5.06552	down-regulated
AT5G45990_P2	pcp.1.X10.auxinole-Col.0.X10.auxinole	2.84683219144424e-05	4.2384	up-regulated
AT5G66800_P1	pcp.1.X10.auxinole-Col.0.X10.auxinole	3.11800752203049e-05	-3.84638	down-regulated
AT5G67400_P1	pcp.1.X10.auxinole-Col.0.X10.auxinole	3.15239019164242e-05	2.3296	up-regulated
AT5G53450_ID3	pcp.1.X10.auxinole-Col.0.X10.auxinole	3.18159531111026e-05	2.2227	up-regulated
AT1G52050_P1	pcp.1.X10.auxinole-Col.0.X10.auxinole	3.20133808579968e-05	-3.33473	down-regulated
AT5G53450_s1	pcp.1.X10.auxinole-Col.0.X10.auxinole	3.2620898514833e-05	2.48047	up-regulated
AT5G48160.2	pcp.1.X10.auxinole-Col.0.X10.auxinole	3.47842681907463e-05	3.31019	up-regulated
AT4G00090_ID1	pcp.1.X10.auxinole-Col.0.X10.auxinole	3.4939112784856e-05	2.81844	up-regulated
AT1G18830_P2	pcp.1.X10.auxinole-Col.0.X10.auxinole	3.52776446491084e-05	3.45422	up-regulated
AT2G19990_P1	pcp.1.X10.auxinole-Col.0.X10.auxinole	3.66289099357029e-05	2.80586	up-regulated
AT2G24800_P1	pcp.1.X10.auxinole-Col.0.X10.auxinole	3.66289099357029e-05	-6.67924	down-regulated
AT5G49080.1	pcp.1.X10.auxinole-Col.0.X10.auxinole	3.66289099357029e-05	3.02532	up-regulated
AT1G70060_ID4	pcp.1.X10.auxinole-Col.0.X10.auxinole	3.69994865829622e-05	7.87839	up-regulated
AT4G25560.1	pcp.1.X10.auxinole-Col.0.X10.auxinole	3.69994865829622e-05	-2.67825	down-regulated
AT2G38340.1	pcp.1.X10.auxinole-Col.0.X10.auxinole	3.72496602802925e-05	2.77842	up-regulated
AT2G22710_s4	pcp.1.X10.auxinole-Col.0.X10.auxinole	3.80042320583329e-05	6.22334	up-regulated
AT1G77200_P1	pcp.1.X10.auxinole-Col.0.X10.auxinole	4.05814468866286e-05	-4.23754	down-regulated
AT3G05400_P1	pcp.1.X10.auxinole-Col.0.X10.auxinole	4.10292207526801e-05	2.4376	up-regulated
AT3G56970_ID2	pcp.1.X10.auxinole-Col.0.X10.auxinole	4.25682276847947e-05	2.67605	up-regulated
AT5G04730_P1	pcp.1.X10.auxinole-Col.0.X10.auxinole	4.31840197954027e-05	2.83494	up-regulated
AT2G24255.1	pcp.1.X10.auxinole-Col.0.X10.auxinole	4.34151851002874e-05	6.57235	up-regulated
AT1G55390_P1	pcp.1.X10.auxinole-Col.0.X10.auxinole	4.38166530323102e-05	-2.66424	down-regulated
AT3G58850_P1	pcp.1.X10.auxinole-Col.0.X10.auxinole	4.43042108603011e-05	-2.62936	down-regulated
AT4G25820_P1	pcp.1.X10.auxinole-Col.0.X10.auxinole	4.46453762792301e-05	2.0816	up-regulated
AT5G41760_P2	pcp.1.X10.auxinole-Col.0.X10.auxinole	4.55321187018479e-05	2.59813	up-regulated
AT3G24740_s1	pcp.1.X10.auxinole-Col.0.X10.auxinole	4.69512949270551e-05	-10.7928	down-regulated
AT5G61890_P1	pcp.1.X10.auxinole-Col.0.X10.auxinole	4.74151283817518e-05	3.77325	up-regulated
AT5G23050_ID51	pcp.1.X10.auxinole-Col.0.X10.auxinole	4.79978460363254e-05	7.22936	up-regulated
AT2G40250_P1	pcp.1.X10.auxinole-Col.0.X10.auxinole	4.80550482134289e-05	-4.43609	down-regulated
AT3G54750_P1	pcp.1.X10.auxinole-Col.0.X10.auxinole	4.9298389070343e-05	-2.20816	down-regulated
AT3G21720_P1	pcp.1.X10.auxinole-Col.0.X10.auxinole	5.01277051159824e-05	2.41366	up-regulated
AT4G01980.1	pcp.1.X10.auxinole-Col.0.X10.auxinole	5.22511229069076e-05	7.75263	up-regulated
AT3G11385_P1	pcp.1.X10.auxinole-Col.0.X10.auxinole	5.34469099150327e-05	-2.87911	down-regulated
AT5G35730_s2	pcp.1.X10.auxinole-Col.0.X10.auxinole	5.45167912460331e-05	9.07442	up-regulated
AT1G53700_P1	pcp.1.X10.auxinole-Col.0.X10.auxinole	5.56683011521931e-05	-2.12194	down-regulated
AT1G44318_P1	pcp.1.X10.auxinole-Col.0.X10.auxinole	5.63078949905737e-05	-2.19017	down-regulated
AT2G18735.1	pcp.1.X10.auxinole-Col.0.X10.auxinole	5.63554935522997e-05	-3.15928	down-regulated
AT4G24420_P2	pcp.1.X10.auxinole-Col.0.X10.auxinole	5.63554935522997e-05	2.51613	up-regulated
AT1G53660_P3	pcp.1.X10.auxinole-Col.0.X10.auxinole	5.7311769654607e-05	-2.71417	down-regulated
AT2G31540_P1	pcp.1.X10.auxinole-Col.0.X10.auxinole	5.90921772894109e-05	-2.49385	down-regulated
AT1G24793_P2	pcp.1.X10.auxinole-Col.0.X10.auxinole	5.92598332009886e-05	3.67703	up-regulated
AT3G28750_P1	pcp.1.X10.auxinole-Col.0.X10.auxinole	5.98067096726925e-05	-2.27048	down-regulated
AT2G31930_P1	pcp.1.X10.auxinole-Col.0.X10.auxinole	6.280954639269e-05	2.61679	up-regulated
AT2G24850_P1	pcp.1.X10.auxinole-Col.0.X10.auxinole	6.49238894038975e-05	-5.02824	down-regulated
AT5G57625_P1	pcp.1.X10.auxinole-Col.0.X10.auxinole	6.49238894038975e-05	2.07409	up-regulated
AT2G04025_P1	pcp.1.X10.auxinole-Col.0.X10.auxinole	6.67719257534078e-05	-2.60761	down-regulated
AT3G25770_P1	pcp.1.X10.auxinole-Col.0.X10.auxinole	6.67719257534078e-05	2.06862	up-regulated
AT3G62680_P1	pcp.1.X10.auxinole-Col.0.X10.auxinole	6.76293281437756e-05	2.03772	up-regulated
AT3G53520_JS2	pcp.1.X10.auxinole-Col.0.X10.auxinole	7.02645029875892e-05	2.34534	up-regulated
AT2G39530_P1	pcp.1.X10.auxinole-Col.0.X10.auxinole	7.14993835840251e-05	-2.04429	down-regulated
AT2G04050_ID5	pcp.1.X10.auxinole-Col.0.X10.auxinole	7.19003259448717e-05	7.46157	up-regulated
AT1G07180_P1	pcp.1.X10.auxinole-Col.0.X10.auxinole	7.21585247631157e-05	2.43578	up-regulated
AT3G06990_ID1	pcp.1.X10.auxinole-Col.0.X10.auxinole	7.33509333468818e-05	-3.13361	down-regulated
AT5G57420_P1	pcp.1.X10.auxinole-Col.0.X10.auxinole	7.38017728736929e-05	-2.53655	down-regulated
AT2G34655_P1	pcp.1.X10.auxinole-Col.0.X10.auxinole	7.43588249648438e-05	2.84231	up-regulated
AT2G18750_P3	pcp.1.X10.auxinole-Col.0.X10.auxinole	7.601473947364e-05	4.37958	up-regulated
AT3G23570_JS1	pcp.1.X10.auxinole-Col.0.X10.auxinole	7.63710802555907e-05	2.91209	up-regulated
AT5G52580_P3	pcp.1.X10.auxinole-Col.0.X10.auxinole	7.69282593619177e-05	-2.3489	down-regulated
AT3G29575_P3	pcp.1.X10.auxinole-Col.0.X10.auxinole	7.69657074520364e-05	-2.00173	down-regulated
AT3G22860.1	pcp.1.X10.auxinole-Col.0.X10.auxinole	7.869460594576e-05	4.86318	up-regulated
AT5G39180_P1	pcp.1.X10.auxinole-Col.0.X10.auxinole	8.13858334940367e-05	-6.83571	down-regulated
AT4G13390_P1	pcp.1.X10.auxinole-Col.0.X10.auxinole	8.20996438588099e-05	2.58702	up-regulated
AT5G15725_P1	pcp.1.X10.auxinole-Col.0.X10.auxinole	8.22154065148391e-05	-4.98417	down-regulated
AT1G55810_ID13	pcp.1.X10.auxinole-Col.0.X10.auxinole	8.26299521674982e-05	2.01466	up-regulated
AT4G31330_P1	pcp.1.X10.auxinole-Col.0.X10.auxinole	8.34547108681133e-05	2.05954	up-regulated
AT2G39370_P1	pcp.1.X10.auxinole-Col.0.X10.auxinole	8.49217161275274e-05	2.06904	up-regulated
AT3G54920_ID2	pcp.1.X10.auxinole-Col.0.X10.auxinole	8.49217161275274e-05	2.99399	up-regulated
AT2G41810_P1	pcp.1.X10.auxinole-Col.0.X10.auxinole	8.94221252235029e-05	-3.04772	down-regulated
AT1G15520.1	pcp.1.X10.auxinole-Col.0.X10.auxinole	9.00179958899793e-05	-2.52946	down-regulated
AT5G57340_JS2	pcp.1.X10.auxinole-Col.0.X10.auxinole	9.00179958899793e-05	2.64023	up-regulated
AT1G69530.1	pcp.1.X10.auxinole-Col.0.X10.auxinole	9.3595362306431e-05	2.36092	up-regulated
AT1G20920_P5	pcp.1.X10.auxinole-Col.0.X10.auxinole	9.7107197227931e-05	2.17868	up-regulated
AT1G46552.1	pcp.1.X10.auxinole-Col.0.X10.auxinole	9.99186476761695e-05	2.53459	up-regulated
AT4G21730_ID1	pcp.1.X10.auxinole-Col.0.X10.auxinole	0.000100432	6.59141	up-regulated
AT5G03960_P2	pcp.1.X10.auxinole-Col.0.X10.auxinole	0.000100458	-7.28418	down-regulated
AT2G20750_P2	pcp.1.X10.auxinole-Col.0.X10.auxinole	0.000102984	-2.00252	down-regulated
AT5G26120_P1	pcp.1.X10.auxinole-Col.0.X10.auxinole	0.000102984	3.43906	up-regulated
AT5G10140_P1	pcp.1.X10.auxinole-Col.0.X10.auxinole	0.000105802	-6.33791	down-regulated
AT1G49860_c1	pcp.1.X10.auxinole-Col.0.X10.auxinole	0.000107068	2.2413	up-regulated
AT4G05380_P1	pcp.1.X10.auxinole-Col.0.X10.auxinole	0.000107819	7.67888	up-regulated
AT4G08620_P1	pcp.1.X10.auxinole-Col.0.X10.auxinole	0.000109674	2.30112	up-regulated
AT1G60590_P1	pcp.1.X10.auxinole-Col.0.X10.auxinole	0.000110172	4.28902	up-regulated
AT5G35940_P1	pcp.1.X10.auxinole-Col.0.X10.auxinole	0.000111841	-2.91772	down-regulated
AT5G39820_P1	pcp.1.X10.auxinole-Col.0.X10.auxinole	0.000113005	-3.59279	down-regulated
AT5G14650_ID4	pcp.1.X10.auxinole-Col.0.X10.auxinole	0.000113787	2.13114	up-regulated
AT2G04050_JC4	pcp.1.X10.auxinole-Col.0.X10.auxinole	0.000120371	6.57348	up-regulated
AT3G22060_P1	pcp.1.X10.auxinole-Col.0.X10.auxinole	0.000120805	-2.11651	down-regulated
AT3G52910_P1	pcp.1.X10.auxinole-Col.0.X10.auxinole	0.000124824	-3.49086	down-regulated
AT1G30940.1	pcp.1.X10.auxinole-Col.0.X10.auxinole	0.000125017	5.69947	up-regulated
AT4G33625_s1	pcp.1.X10.auxinole-Col.0.X10.auxinole	0.000133275	2.19692	up-regulated
AT1G18450_ID5	pcp.1.X10.auxinole-Col.0.X10.auxinole	0.000139505	7.21021	up-regulated
AT3G20590_P1	pcp.1.X10.auxinole-Col.0.X10.auxinole	0.000145123	-2.34935	down-regulated
AT5G14490_P4	pcp.1.X10.auxinole-Col.0.X10.auxinole	0.000149191	3.84713	up-regulated
AT5G17970_P1	pcp.1.X10.auxinole-Col.0.X10.auxinole	0.0001495	7.13008	up-regulated
AT5G01030_c1	pcp.1.X10.auxinole-Col.0.X10.auxinole	0.000150735	2.51617	up-regulated
AT2G24980_P3	pcp.1.X10.auxinole-Col.0.X10.auxinole	0.000151068	2.62401	up-regulated
AT4G30090_P1	pcp.1.X10.auxinole-Col.0.X10.auxinole	0.000151068	-2.6391	down-regulated
AT5G55620_P1	pcp.1.X10.auxinole-Col.0.X10.auxinole	0.000152118	3.85952	up-regulated
AT3G46400_P1	pcp.1.X10.auxinole-Col.0.X10.auxinole	0.000152916	-4.5644	down-regulated
AT1G07350_P1	pcp.1.X10.auxinole-Col.0.X10.auxinole	0.00015366	2.05146	up-regulated
AT5G22930_c1	pcp.1.X10.auxinole-Col.0.X10.auxinole	0.000154149	2.07907	up-regulated
AT5G01930.1	pcp.1.X10.auxinole-Col.0.X10.auxinole	0.000161667	-2.70365	down-regulated
AT5G28960_P1	pcp.1.X10.auxinole-Col.0.X10.auxinole	0.000162983	-3.219	down-regulated
AT1G35270.1	pcp.1.X10.auxinole-Col.0.X10.auxinole	0.000172665	-2.04842	down-regulated
AT5G43590_P2	pcp.1.X10.auxinole-Col.0.X10.auxinole	0.00017276	2.52981	up-regulated
AT5G05365_ID2	pcp.1.X10.auxinole-Col.0.X10.auxinole	0.000179679	5.04666	up-regulated
AT1G79610_ID12	pcp.1.X10.auxinole-Col.0.X10.auxinole	0.000180302	2.06516	up-regulated
AT2G45140_P2	pcp.1.X10.auxinole-Col.0.X10.auxinole	0.000180302	2.99337	up-regulated
AT5G06630_P1	pcp.1.X10.auxinole-Col.0.X10.auxinole	0.00018363	2.65353	up-regulated
AT2G25000_P3	pcp.1.X10.auxinole-Col.0.X10.auxinole	0.000187635	3.09352	up-regulated
AT3G47340.3	pcp.1.X10.auxinole-Col.0.X10.auxinole	0.000193159	4.44907	up-regulated
AT1G10780_JS1	pcp.1.X10.auxinole-Col.0.X10.auxinole	0.000193309	2.21855	up-regulated
AT2G31070_P1	pcp.1.X10.auxinole-Col.0.X10.auxinole	0.000194817	-3.29487	down-regulated
AT5G50260_P1	pcp.1.X10.auxinole-Col.0.X10.auxinole	0.000199481	2.45069	up-regulated
AT3G20410_JS2	pcp.1.X10.auxinole-Col.0.X10.auxinole	0.000205394	2.30892	up-regulated
AT4G23750.2	pcp.1.X10.auxinole-Col.0.X10.auxinole	0.000207815	-7.01487	down-regulated
AT5G40320_P1	pcp.1.X10.auxinole-Col.0.X10.auxinole	0.000207815	-3.14087	down-regulated
AT3G50670_s2	pcp.1.X10.auxinole-Col.0.X10.auxinole	0.000213187	-2.36578	down-regulated
AT3G62760_P1	pcp.1.X10.auxinole-Col.0.X10.auxinole	0.000214156	-6.125	down-regulated
AT1G23052.1	pcp.1.X10.auxinole-Col.0.X10.auxinole	0.000219253	2.03456	up-regulated
AT2G24710_P3	pcp.1.X10.auxinole-Col.0.X10.auxinole	0.000219253	3.05908	up-regulated
AT5G24240_ID1	pcp.1.X10.auxinole-Col.0.X10.auxinole	0.000227239	2.44316	up-regulated
AT3G19350_P1	pcp.1.X10.auxinole-Col.0.X10.auxinole	0.000229938	6.13617	up-regulated
AT1G72490_P3	pcp.1.X10.auxinole-Col.0.X10.auxinole	0.000230062	2.757	up-regulated
AT3G13445_ID9	pcp.1.X10.auxinole-Col.0.X10.auxinole	0.000230764	2.18882	up-regulated
AT1G64910_P1	pcp.1.X10.auxinole-Col.0.X10.auxinole	0.000237978	-2.09639	down-regulated
AT5G57540_P1	pcp.1.X10.auxinole-Col.0.X10.auxinole	0.000238985	2.08637	up-regulated
AT1G07020_ID2	pcp.1.X10.auxinole-Col.0.X10.auxinole	0.000241499	-2.75619	down-regulated
AT5G45720_P1	pcp.1.X10.auxinole-Col.0.X10.auxinole	0.000241499	-2.78815	down-regulated
AT1G04150_P1	pcp.1.X10.auxinole-Col.0.X10.auxinole	0.000243925	-5.57306	down-regulated
AT1G35310_P1	pcp.1.X10.auxinole-Col.0.X10.auxinole	0.000244028	2.31599	up-regulated
AT5G17030_P1	pcp.1.X10.auxinole-Col.0.X10.auxinole	0.000253275	5.36856	up-regulated
AT3G60970_P1	pcp.1.X10.auxinole-Col.0.X10.auxinole	0.00026222	3.09728	up-regulated
AT2G04050_P1	pcp.1.X10.auxinole-Col.0.X10.auxinole	0.000265526	2.89915	up-regulated
AT2G28305_P1	pcp.1.X10.auxinole-Col.0.X10.auxinole	0.000267091	-2.98979	down-regulated
AT4G09810_P2	pcp.1.X10.auxinole-Col.0.X10.auxinole	0.000272942	6.62377	up-regulated
AT5G41315_P3	pcp.1.X10.auxinole-Col.0.X10.auxinole	0.000278832	-2.20942	down-regulated
AT3G59130.1	pcp.1.X10.auxinole-Col.0.X10.auxinole	0.000282407	-3.26087	down-regulated
AT4G23710_ID2	pcp.1.X10.auxinole-Col.0.X10.auxinole	0.000291907	2.13134	up-regulated
AT3G63430_P1	pcp.1.X10.auxinole-Col.0.X10.auxinole	0.000293088	-4.4491	down-regulated
AT2G31350_c2	pcp.1.X10.auxinole-Col.0.X10.auxinole	0.000295139	6.49937	up-regulated
AT3G61370_ID4	pcp.1.X10.auxinole-Col.0.X10.auxinole	0.00030244	-4.0653	down-regulated
AT1G63880_c1	pcp.1.X10.auxinole-Col.0.X10.auxinole	0.000307995	4.83912	up-regulated
AT2G23410_P1	pcp.1.X10.auxinole-Col.0.X10.auxinole	0.000307995	-2.48924	down-regulated
AT1G12790_P1	pcp.1.X10.auxinole-Col.0.X10.auxinole	0.000313072	-3.36705	down-regulated
AT2G26300_ID7	pcp.1.X10.auxinole-Col.0.X10.auxinole	0.000317659	2.89218	up-regulated
AT5G27345_s1	pcp.1.X10.auxinole-Col.0.X10.auxinole	0.000320005	5.8105	up-regulated
AT1G33970_P3	pcp.1.X10.auxinole-Col.0.X10.auxinole	0.000321765	2.23772	up-regulated
AT4G30310_JS2	pcp.1.X10.auxinole-Col.0.X10.auxinole	0.000326301	5.23754	up-regulated
AT5G41040.2	pcp.1.X10.auxinole-Col.0.X10.auxinole	0.000326325	2.8455	up-regulated
AT1G65370_ID5	pcp.1.X10.auxinole-Col.0.X10.auxinole	0.00032646	6.06492	up-regulated
AT5G48130.1	pcp.1.X10.auxinole-Col.0.X10.auxinole	0.000330691	-2.10041	down-regulated
AT5G51730_ID3	pcp.1.X10.auxinole-Col.0.X10.auxinole	0.000335901	6.40799	up-regulated
AT1G61470_P1	pcp.1.X10.auxinole-Col.0.X10.auxinole	0.0003381	4.04235	up-regulated
AT1G07690_P2	pcp.1.X10.auxinole-Col.0.X10.auxinole	0.000342572	-5.77401	down-regulated
AT5G50740_P3	pcp.1.X10.auxinole-Col.0.X10.auxinole	0.000342772	-4.08974	down-regulated
AT1G78520_P1	pcp.1.X10.auxinole-Col.0.X10.auxinole	0.000344282	-2.46448	down-regulated
AT2G40340_P2	pcp.1.X10.auxinole-Col.0.X10.auxinole	0.000346993	3.27801	up-regulated
AT2G46790_ID20	pcp.1.X10.auxinole-Col.0.X10.auxinole	0.000359794	8.81743	up-regulated
AT5G63750.1	pcp.1.X10.auxinole-Col.0.X10.auxinole	0.000360704	5.03424	up-regulated
AT3G10915.1	pcp.1.X10.auxinole-Col.0.X10.auxinole	0.000361593	4.19357	up-regulated
AT2G39040_P1	pcp.1.X10.auxinole-Col.0.X10.auxinole	0.00037774	-4.00552	down-regulated
AT1G09930_P1	pcp.1.X10.auxinole-Col.0.X10.auxinole	0.000383242	3.92323	up-regulated
AT2G36026.1	pcp.1.X10.auxinole-Col.0.X10.auxinole	0.000384726	-3.39775	down-regulated
AT1G70260_JS4	pcp.1.X10.auxinole-Col.0.X10.auxinole	0.000387969	2.43288	up-regulated
AT5G19800_P1	pcp.1.X10.auxinole-Col.0.X10.auxinole	0.000392609	2.39451	up-regulated
AT4G01360_P1	pcp.1.X10.auxinole-Col.0.X10.auxinole	0.000394725	2.36802	up-regulated
AT5G10810_c1	pcp.1.X10.auxinole-Col.0.X10.auxinole	0.000395061	5.52295	up-regulated
AT5G04090_P4	pcp.1.X10.auxinole-Col.0.X10.auxinole	0.000395727	2.06638	up-regulated
AT4G26650_c1	pcp.1.X10.auxinole-Col.0.X10.auxinole	0.000399033	-2.0862	down-regulated
AT1G06120_P1	pcp.1.X10.auxinole-Col.0.X10.auxinole	0.00040325	-3.06444	down-regulated
AT1G11785_ID1	pcp.1.X10.auxinole-Col.0.X10.auxinole	0.000409222	3.83219	up-regulated
AT4G00310_P2	pcp.1.X10.auxinole-Col.0.X10.auxinole	0.000409222	-3.78682	down-regulated
AT3G07425_P1	pcp.1.X10.auxinole-Col.0.X10.auxinole	0.000411114	-2.27239	down-regulated
AT1G69810_s1	pcp.1.X10.auxinole-Col.0.X10.auxinole	0.000411286	2.25912	up-regulated
AT2G02620_P1	pcp.1.X10.auxinole-Col.0.X10.auxinole	0.000411286	-2.79042	down-regulated
AT5G43520_P1	pcp.1.X10.auxinole-Col.0.X10.auxinole	0.000418627	-2.728	down-regulated
AT5G39630.1	pcp.1.X10.auxinole-Col.0.X10.auxinole	0.000419308	5.17626	up-regulated
AT1G66260_P1	pcp.1.X10.auxinole-Col.0.X10.auxinole	0.00043001	-2.19769	down-regulated
AT1G03380_ID2	pcp.1.X10.auxinole-Col.0.X10.auxinole	0.000432411	3.43951	up-regulated
AT1G05870_JS7	pcp.1.X10.auxinole-Col.0.X10.auxinole	0.000439449	-4.62898	down-regulated
AT2G40450_P1	pcp.1.X10.auxinole-Col.0.X10.auxinole	0.000442092	-2.96815	down-regulated
AT4G11020.1	pcp.1.X10.auxinole-Col.0.X10.auxinole	0.000443382	-5.33071	down-regulated
AT5G18940_ID4	pcp.1.X10.auxinole-Col.0.X10.auxinole	0.000446212	6.42823	up-regulated
AT1G06830_P1	pcp.1.X10.auxinole-Col.0.X10.auxinole	0.000451896	-3.63544	down-regulated
AT5G39150_P1	pcp.1.X10.auxinole-Col.0.X10.auxinole	0.000456502	-6.96765	down-regulated
AT3G02242_P1	pcp.1.X10.auxinole-Col.0.X10.auxinole	0.000460831	-2.69666	down-regulated
AT3G15250.1	pcp.1.X10.auxinole-Col.0.X10.auxinole	0.000461643	-2.43085	down-regulated
AT2G24360_JC5	pcp.1.X10.auxinole-Col.0.X10.auxinole	0.000464378	3.1628	up-regulated
AT2G18060_P2	pcp.1.X10.auxinole-Col.0.X10.auxinole	0.000467497	5.29922	up-regulated
AT3G61850_P1	pcp.1.X10.auxinole-Col.0.X10.auxinole	0.000471891	-2.01945	down-regulated
AT4G30690_P1	pcp.1.X10.auxinole-Col.0.X10.auxinole	0.000482471	-2.73852	down-regulated
AT4G19640_ID13	pcp.1.X10.auxinole-Col.0.X10.auxinole	0.000483598	4.41548	up-regulated
AT1G23000_P1	pcp.1.X10.auxinole-Col.0.X10.auxinole	0.000484015	-3.30932	down-regulated
AT3G12520_P3	pcp.1.X10.auxinole-Col.0.X10.auxinole	0.000486726	2.05662	up-regulated
AT1G25098_ID3	pcp.1.X10.auxinole-Col.0.X10.auxinole	0.000488286	2.28965	up-regulated
AT1G73390_P7	pcp.1.X10.auxinole-Col.0.X10.auxinole	0.000495527	2.59849	up-regulated
AT5G48610_P5	pcp.1.X10.auxinole-Col.0.X10.auxinole	0.000504213	2.65634	up-regulated
AT1G54210.2	pcp.1.X10.auxinole-Col.0.X10.auxinole	0.000504533	5.00562	up-regulated
AT5G42830_P1	pcp.1.X10.auxinole-Col.0.X10.auxinole	0.000509512	-2.05895	down-regulated
AT1G11592_ID23	pcp.1.X10.auxinole-Col.0.X10.auxinole	0.000518766	2.93888	up-regulated
AT5G47455_ID2	pcp.1.X10.auxinole-Col.0.X10.auxinole	0.000528757	-2.93172	down-regulated
AT1G80760.1	pcp.1.X10.auxinole-Col.0.X10.auxinole	0.000531768	-2.97468	down-regulated
AT3G48260_P1	pcp.1.X10.auxinole-Col.0.X10.auxinole	0.000531768	-3.69051	down-regulated
AT1G52060_P1	pcp.1.X10.auxinole-Col.0.X10.auxinole	0.000534376	-3.059	down-regulated
AT4G01890_P1	pcp.1.X10.auxinole-Col.0.X10.auxinole	0.000538442	-5.82179	down-regulated
AT1G21260.1	pcp.1.X10.auxinole-Col.0.X10.auxinole	0.000542825	2.05115	up-regulated
AT5G53140_P2	pcp.1.X10.auxinole-Col.0.X10.auxinole	0.000548833	3.58934	up-regulated
AT1G78440_P1	pcp.1.X10.auxinole-Col.0.X10.auxinole	0.000555074	-2.13696	down-regulated
AT3G08860_P2	pcp.1.X10.auxinole-Col.0.X10.auxinole	0.000563742	2.51699	up-regulated
AT5G36160_c1	pcp.1.X10.auxinole-Col.0.X10.auxinole	0.000583714	6.62627	up-regulated
AT5G42600_P1	pcp.1.X10.auxinole-Col.0.X10.auxinole	0.000588966	-2.9736	down-regulated
AT5G48720_P4	pcp.1.X10.auxinole-Col.0.X10.auxinole	0.000597464	-2.88249	down-regulated
AT4G01580_P1	pcp.1.X10.auxinole-Col.0.X10.auxinole	0.000599955	-3.7574	down-regulated
AT3G01100_P2	pcp.1.X10.auxinole-Col.0.X10.auxinole	0.000611005	-2.11772	down-regulated
AT1G63820_P1	pcp.1.X10.auxinole-Col.0.X10.auxinole	0.000621459	-3.1649	down-regulated
AT3G08990_ID3	pcp.1.X10.auxinole-Col.0.X10.auxinole	0.000627971	4.53248	up-regulated
AT1G02220_JC1	pcp.1.X10.auxinole-Col.0.X10.auxinole	0.000628988	5.94076	up-regulated
AT3G44710_P1	pcp.1.X10.auxinole-Col.0.X10.auxinole	0.000629658	-3.59619	down-regulated
AT1G14540_P1	pcp.1.X10.auxinole-Col.0.X10.auxinole	0.000635423	-3.45875	down-regulated
AT3G19320_P1	pcp.1.X10.auxinole-Col.0.X10.auxinole	0.00063955	-2.58422	down-regulated
AT3G54480_s1	pcp.1.X10.auxinole-Col.0.X10.auxinole	0.000643293	2.38865	up-regulated
AT5G63420_P1	pcp.1.X10.auxinole-Col.0.X10.auxinole	0.000655535	-2.50489	down-regulated
AT5G49520_s1	pcp.1.X10.auxinole-Col.0.X10.auxinole	0.000666969	2.11797	up-regulated
AT1G08440_P1	pcp.1.X10.auxinole-Col.0.X10.auxinole	0.000679589	3.58694	up-regulated
AT3G27480_P1	pcp.1.X10.auxinole-Col.0.X10.auxinole	0.000702669	-3.85671	down-regulated
AT4G21730.1	pcp.1.X10.auxinole-Col.0.X10.auxinole	0.000720749	2.76794	up-regulated
AT5G53450_ID16	pcp.1.X10.auxinole-Col.0.X10.auxinole	0.000722124	2.58616	up-regulated
AT5G65770.2	pcp.1.X10.auxinole-Col.0.X10.auxinole	0.000730019	6.56776	up-regulated
AT5G65800.1	pcp.1.X10.auxinole-Col.0.X10.auxinole	0.000730523	-2.27046	down-regulated
AT3G13580_ID3	pcp.1.X10.auxinole-Col.0.X10.auxinole	0.000735808	-4.83268	down-regulated
AT5G51810_P1	pcp.1.X10.auxinole-Col.0.X10.auxinole	0.000740227	3.26588	up-regulated
AT3G27500_P1	pcp.1.X10.auxinole-Col.0.X10.auxinole	0.000740734	-6.03802	down-regulated
AT3G17650_ID1	pcp.1.X10.auxinole-Col.0.X10.auxinole	0.000749001	-2.4113	down-regulated
AT2G33260_P2	pcp.1.X10.auxinole-Col.0.X10.auxinole	0.000757239	-4.22046	down-regulated
AT2G47780_P1	pcp.1.X10.auxinole-Col.0.X10.auxinole	0.000763712	4.62905	up-regulated
AT1G06990_P1	pcp.1.X10.auxinole-Col.0.X10.auxinole	0.000767279	-3.66891	down-regulated
AT2G32850_ID4	pcp.1.X10.auxinole-Col.0.X10.auxinole	0.000770358	2.69734	up-regulated
AT2G24560_P1	pcp.1.X10.auxinole-Col.0.X10.auxinole	0.0007716	3.92953	up-regulated
AT5G65685_ID1	pcp.1.X10.auxinole-Col.0.X10.auxinole	0.000772115	-7.85996	down-regulated
AT2G11300.1	pcp.1.X10.auxinole-Col.0.X10.auxinole	0.000773517	4.56372	up-regulated
AT5G11160_P1	pcp.1.X10.auxinole-Col.0.X10.auxinole	0.000780576	-2.82895	down-regulated
AT2G38550_ID4	pcp.1.X10.auxinole-Col.0.X10.auxinole	0.000794873	2.4361	up-regulated
AT5G18190_P2	pcp.1.X10.auxinole-Col.0.X10.auxinole	0.000806732	2.19881	up-regulated
AT5G62570_P2	pcp.1.X10.auxinole-Col.0.X10.auxinole	0.000808674	2.10703	up-regulated
AT1G09810_P3	pcp.1.X10.auxinole-Col.0.X10.auxinole	0.000810891	6.56314	up-regulated
AT1G71520_P1	pcp.1.X10.auxinole-Col.0.X10.auxinole	0.000811413	-2.36399	down-regulated
AT5G44582_P1	pcp.1.X10.auxinole-Col.0.X10.auxinole	0.000811837	-3.52208	down-regulated
AT1G44020_P1	pcp.1.X10.auxinole-Col.0.X10.auxinole	0.000848659	-4.72183	down-regulated
AT2G28850_P1	pcp.1.X10.auxinole-Col.0.X10.auxinole	0.000850184	5.07397	up-regulated
AT4G32570_P1	pcp.1.X10.auxinole-Col.0.X10.auxinole	0.000851176	-3.70253	down-regulated
AT1G47920_P1	pcp.1.X10.auxinole-Col.0.X10.auxinole	0.000855578	2.52368	up-regulated
AT3G13920_P2	pcp.1.X10.auxinole-Col.0.X10.auxinole	0.000855578	2.4725	up-regulated
AT5G48720_P3	pcp.1.X10.auxinole-Col.0.X10.auxinole	0.000862303	7.51975	up-regulated
AT5G25490_P1	pcp.1.X10.auxinole-Col.0.X10.auxinole	0.000864209	-4.48528	down-regulated
AT5G52790_P3	pcp.1.X10.auxinole-Col.0.X10.auxinole	0.000869158	-5.3572	down-regulated
AT5G38590_P3	pcp.1.X10.auxinole-Col.0.X10.auxinole	0.000871757	4.43987	up-regulated
AT1G15240_ID3	pcp.1.X10.auxinole-Col.0.X10.auxinole	0.000873786	-7.47282	down-regulated
AT4G01380.1	pcp.1.X10.auxinole-Col.0.X10.auxinole	0.000879114	3.18129	up-regulated
AT1G72710_ID7	pcp.1.X10.auxinole-Col.0.X10.auxinole	0.000885479	3.54512	up-regulated
AT3G20557.2	pcp.1.X10.auxinole-Col.0.X10.auxinole	0.000888521	3.53748	up-regulated
AT4G08115.1	pcp.1.X10.auxinole-Col.0.X10.auxinole	0.000904737	2.82366	up-regulated
AT3G10986_P1	pcp.1.X10.auxinole-Col.0.X10.auxinole	0.000906619	2.45083	up-regulated
AT3G19270_P2	pcp.1.X10.auxinole-Col.0.X10.auxinole	0.000913612	5.47967	up-regulated
AT3G11390_P1	pcp.1.X10.auxinole-Col.0.X10.auxinole	0.000915743	-3.64095	down-regulated
AT5G47000_P1	pcp.1.X10.auxinole-Col.0.X10.auxinole	0.000916429	3.70497	up-regulated
AT5G53120_ID17	pcp.1.X10.auxinole-Col.0.X10.auxinole	0.000919018	-6.47248	down-regulated
AT1G03010_P1	pcp.1.X10.auxinole-Col.0.X10.auxinole	0.000919262	-4.07397	down-regulated
AT2G26310_P5	pcp.1.X10.auxinole-Col.0.X10.auxinole	0.000919486	8.4031	up-regulated
AT1G49405.1	pcp.1.X10.auxinole-Col.0.X10.auxinole	0.000946328	4.33496	up-regulated
AT2G38810.2	pcp.1.X10.auxinole-Col.0.X10.auxinole	0.000946328	-2.11782	down-regulated
AT1G70620_P4	pcp.1.X10.auxinole-Col.0.X10.auxinole	0.000946578	-10.8755	down-regulated
AT3G21230_P2	pcp.1.X10.auxinole-Col.0.X10.auxinole	0.000946578	4.24489	up-regulated
AT1G79550_ID23	pcp.1.X10.auxinole-Col.0.X10.auxinole	0.000949693	2.72618	up-regulated
AT5G26180_JS7	pcp.1.X10.auxinole-Col.0.X10.auxinole	0.000969043	2.71502	up-regulated
AT1G63260_P3	pcp.1.X10.auxinole-Col.0.X10.auxinole	0.000971025	-7.5216	down-regulated
AT2G26390_P1	pcp.1.X10.auxinole-Col.0.X10.auxinole	0.000978597	-2.28059	down-regulated
AT1G22850_JC4	pcp.1.X10.auxinole-Col.0.X10.auxinole	0.000979279	5.35056	up-regulated
AT3G28900_ID1	pcp.1.X10.auxinole-Col.0.X10.auxinole	0.000982576	2.33158	up-regulated
AT2G42330.1	pcp.1.X10.auxinole-Col.0.X10.auxinole	0.000997141	5.07673	up-regulated
AT3G30214_c3	pcp.1.X10.auxinole-Col.0.X10.auxinole	0.00100511	-3.1676	down-regulated
AT1G76970_P5	pcp.1.X10.auxinole-Col.0.X10.auxinole	0.00101768	2.17029	up-regulated
AT5G48545_P1	pcp.1.X10.auxinole-Col.0.X10.auxinole	0.00101967	-2.24432	down-regulated
AT3G60390_P1	pcp.1.X10.auxinole-Col.0.X10.auxinole	0.00103024	-3.03087	down-regulated
AT2G23970_P1	pcp.1.X10.auxinole-Col.0.X10.auxinole	0.00104443	4.01787	up-regulated
AT2G15340_P1	pcp.1.X10.auxinole-Col.0.X10.auxinole	0.0010451	-5.15679	down-regulated
AT1G19690.1	pcp.1.X10.auxinole-Col.0.X10.auxinole	0.00105069	-3.82379	down-regulated
AT1G20920_P6	pcp.1.X10.auxinole-Col.0.X10.auxinole	0.0010551	2.75263	up-regulated
AT3G01600.1	pcp.1.X10.auxinole-Col.0.X10.auxinole	0.00106027	4.9663	up-regulated
AT1G33490_P3	pcp.1.X10.auxinole-Col.0.X10.auxinole	0.00107547	-3.08842	down-regulated
AT2G19190.1	pcp.1.X10.auxinole-Col.0.X10.auxinole	0.00107737	-4.78641	down-regulated
AT5G14610_P6	pcp.1.X10.auxinole-Col.0.X10.auxinole	0.00108276	-3.63929	down-regulated
AT5G48650_P1	pcp.1.X10.auxinole-Col.0.X10.auxinole	0.00108602	-2.25999	down-regulated
AT2G24300_P3	pcp.1.X10.auxinole-Col.0.X10.auxinole	0.00108937	-2.08856	down-regulated
AT3G20070_P2	pcp.1.X10.auxinole-Col.0.X10.auxinole	0.00108986	-3.02679	down-regulated
AT5G22410_ID2	pcp.1.X10.auxinole-Col.0.X10.auxinole	0.00108986	2.30584	up-regulated
AT2G38880_P3	pcp.1.X10.auxinole-Col.0.X10.auxinole	0.00112836	5.25186	up-regulated
AT4G12545.1	pcp.1.X10.auxinole-Col.0.X10.auxinole	0.00112836	-2.03863	down-regulated
AT5G06800_c1	pcp.1.X10.auxinole-Col.0.X10.auxinole	0.00113895	-3.40288	down-regulated
AT2G17330_ID1	pcp.1.X10.auxinole-Col.0.X10.auxinole	0.00114798	-3.87418	down-regulated
AT1G69450_ID4	pcp.1.X10.auxinole-Col.0.X10.auxinole	0.00115499	6.39364	up-regulated
AT2G25000_P4	pcp.1.X10.auxinole-Col.0.X10.auxinole	0.00116787	5.27816	up-regulated
AT3G61440.3	pcp.1.X10.auxinole-Col.0.X10.auxinole	0.00116787	2.64232	up-regulated
AT1G15772_P2	pcp.1.X10.auxinole-Col.0.X10.auxinole	0.00117198	5.67808	up-regulated
AT1G23360_JC9	pcp.1.X10.auxinole-Col.0.X10.auxinole	0.00117595	5.84142	up-regulated
AT1G51270_ID45	pcp.1.X10.auxinole-Col.0.X10.auxinole	0.00117658	2.14558	up-regulated
AT5G51790_c1	pcp.1.X10.auxinole-Col.0.X10.auxinole	0.00118175	-2.67181	down-regulated
AT1G72850_P1	pcp.1.X10.auxinole-Col.0.X10.auxinole	0.00118181	-2.35374	down-regulated
AT4G12550.1	pcp.1.X10.auxinole-Col.0.X10.auxinole	0.00119223	-4.13387	down-regulated
AT2G06200_P2	pcp.1.X10.auxinole-Col.0.X10.auxinole	0.00120213	-3.32652	down-regulated
AT2G46660_P1	pcp.1.X10.auxinole-Col.0.X10.auxinole	0.00120239	-5.07003	down-regulated
AT1G66410_ID1	pcp.1.X10.auxinole-Col.0.X10.auxinole	0.00122262	-3.49239	down-regulated
AT3G20140_P1	pcp.1.X10.auxinole-Col.0.X10.auxinole	0.00122311	-3.57476	down-regulated
AT5G14060_ID5	pcp.1.X10.auxinole-Col.0.X10.auxinole	0.00122721	-3.22872	down-regulated
AT3G29430_P1	pcp.1.X10.auxinole-Col.0.X10.auxinole	0.00122918	-3.55942	down-regulated
AT1G63650_P3	pcp.1.X10.auxinole-Col.0.X10.auxinole	0.00123606	-3.47017	down-regulated
AT2G04450_P1	pcp.1.X10.auxinole-Col.0.X10.auxinole	0.0012462	-3.43352	down-regulated
AT5G52330_P3	pcp.1.X10.auxinole-Col.0.X10.auxinole	0.00124645	4.19092	up-regulated
AT3G27460_P3	pcp.1.X10.auxinole-Col.0.X10.auxinole	0.00124748	2.51992	up-regulated
AT4G08850_s1	pcp.1.X10.auxinole-Col.0.X10.auxinole	0.00126709	-3.32373	down-regulated
AT4G33580_ID7	pcp.1.X10.auxinole-Col.0.X10.auxinole	0.00126996	3.56374	up-regulated
AT1G53660_P2	pcp.1.X10.auxinole-Col.0.X10.auxinole	0.00127878	-3.50058	down-regulated
AT1G13550.1	pcp.1.X10.auxinole-Col.0.X10.auxinole	0.00128088	-3.06474	down-regulated
AT4G13150_P1	pcp.1.X10.auxinole-Col.0.X10.auxinole	0.00128435	-3.51682	down-regulated
AT3G13080.3	pcp.1.X10.auxinole-Col.0.X10.auxinole	0.0012899	2.22716	up-regulated
AT5G26850.1	pcp.1.X10.auxinole-Col.0.X10.auxinole	0.00132064	-4.75628	down-regulated
AT1G13950_JS1	pcp.1.X10.auxinole-Col.0.X10.auxinole	0.00132392	2.85058	up-regulated
AT1G27820.1	pcp.1.X10.auxinole-Col.0.X10.auxinole	0.00132873	3.48414	up-regulated
AT2G19450_JS1	pcp.1.X10.auxinole-Col.0.X10.auxinole	0.0013433	3.09235	up-regulated
AT3G16220_c2	pcp.1.X10.auxinole-Col.0.X10.auxinole	0.00134632	6.01384	up-regulated
AT5G67390_P2	pcp.1.X10.auxinole-Col.0.X10.auxinole	0.00136749	2.59643	up-regulated
AT5G66780_P1	pcp.1.X10.auxinole-Col.0.X10.auxinole	0.0013819	-3.61428	down-regulated
AT3G50120_P1	pcp.1.X10.auxinole-Col.0.X10.auxinole	0.00138998	-2.94785	down-regulated
AT2G12646_P2	pcp.1.X10.auxinole-Col.0.X10.auxinole	0.00139141	-3.39091	down-regulated
AT5G59480_JS1	pcp.1.X10.auxinole-Col.0.X10.auxinole	0.00139698	-4.98984	down-regulated
AT1G26260_JC21	pcp.1.X10.auxinole-Col.0.X10.auxinole	0.00140328	-4.55434	down-regulated
AT3G15920_ID7	pcp.1.X10.auxinole-Col.0.X10.auxinole	0.0014263	2.50829	up-regulated
AT1G48650_ID2	pcp.1.X10.auxinole-Col.0.X10.auxinole	0.0014334	4.25375	up-regulated
AT5G60335_P3	pcp.1.X10.auxinole-Col.0.X10.auxinole	0.00144829	-4.30858	down-regulated
AT5G24110_P1	pcp.1.X10.auxinole-Col.0.X10.auxinole	0.00145271	-4.08129	down-regulated
AT4G25560_P2	pcp.1.X10.auxinole-Col.0.X10.auxinole	0.00147154	-3.56996	down-regulated
AT1G30460_P1	pcp.1.X10.auxinole-Col.0.X10.auxinole	0.00147735	-2.06919	down-regulated
AT1G62305.2	pcp.1.X10.auxinole-Col.0.X10.auxinole	0.00148093	4.53203	up-regulated
AT3G16300_P1	pcp.1.X10.auxinole-Col.0.X10.auxinole	0.00148093	-2.06311	down-regulated
AT5G40780_P2	pcp.1.X10.auxinole-Col.0.X10.auxinole	0.00151101	2.45129	up-regulated
AT5G09910_P3	pcp.1.X10.auxinole-Col.0.X10.auxinole	0.00151867	-6.21495	down-regulated
AT5G18740_P1	pcp.1.X10.auxinole-Col.0.X10.auxinole	0.0015229	-2.70773	down-regulated
AT5G44770_P1	pcp.1.X10.auxinole-Col.0.X10.auxinole	0.00152342	-2.87186	down-regulated
AT5G05840.1	pcp.1.X10.auxinole-Col.0.X10.auxinole	0.00152841	2.01708	up-regulated
AT3G45390_P1	pcp.1.X10.auxinole-Col.0.X10.auxinole	0.00154705	-4.7822	down-regulated
AT3G45443_P1	pcp.1.X10.auxinole-Col.0.X10.auxinole	0.00154869	-4.5958	down-regulated
AT5G42445_JS1	pcp.1.X10.auxinole-Col.0.X10.auxinole	0.00155043	-3.27423	down-regulated
AT1G08610.1	pcp.1.X10.auxinole-Col.0.X10.auxinole	0.00156017	-3.2965	down-regulated
AT5G24630.4	pcp.1.X10.auxinole-Col.0.X10.auxinole	0.00156256	-3.3355	down-regulated
AT1G19360_c1	pcp.1.X10.auxinole-Col.0.X10.auxinole	0.00156735	-4.6155	down-regulated
AT1G01240_P2	pcp.1.X10.auxinole-Col.0.X10.auxinole	0.0015812	-3.0613	down-regulated
AT3G58090_ID1	pcp.1.X10.auxinole-Col.0.X10.auxinole	0.00158197	-2.84431	down-regulated
AT1G52150_JC5	pcp.1.X10.auxinole-Col.0.X10.auxinole	0.00158689	-6.94057	down-regulated
AT2G17330.1	pcp.1.X10.auxinole-Col.0.X10.auxinole	0.00159673	-7.00496	down-regulated
AT4G01960_P2	pcp.1.X10.auxinole-Col.0.X10.auxinole	0.00160169	4.52357	up-regulated
AT2G24765_ID2	pcp.1.X10.auxinole-Col.0.X10.auxinole	0.00160182	5.58108	up-regulated
AT1G63090_JS1	pcp.1.X10.auxinole-Col.0.X10.auxinole	0.00160226	2.06077	up-regulated
AT3G59350_P6	pcp.1.X10.auxinole-Col.0.X10.auxinole	0.00161958	2.02618	up-regulated
AT3G02600_ID124	pcp.1.X10.auxinole-Col.0.X10.auxinole	0.00162536	-5.13017	down-regulated
AT2G47140_s1	pcp.1.X10.auxinole-Col.0.X10.auxinole	0.00163161	-5.9288	down-regulated
AT1G22880_ID6	pcp.1.X10.auxinole-Col.0.X10.auxinole	0.00163603	-4.79458	down-regulated
AT5G45840_P1	pcp.1.X10.auxinole-Col.0.X10.auxinole	0.00164447	-7.00622	down-regulated
AT5G56190_ID12	pcp.1.X10.auxinole-Col.0.X10.auxinole	0.00164447	2.3962	up-regulated
AT5G07120_c1	pcp.1.X10.auxinole-Col.0.X10.auxinole	0.00164873	-5.54478	down-regulated
AT1G51110_ID2	pcp.1.X10.auxinole-Col.0.X10.auxinole	0.00165203	5.18926	up-regulated
AT1G77470_ID10	pcp.1.X10.auxinole-Col.0.X10.auxinole	0.00167188	5.89661	up-regulated
AT2G31310.1	pcp.1.X10.auxinole-Col.0.X10.auxinole	0.00168075	-2.5925	down-regulated
AT4G38230_c1	pcp.1.X10.auxinole-Col.0.X10.auxinole	0.00169159	-6.63478	down-regulated
AT5G06720_P1	pcp.1.X10.auxinole-Col.0.X10.auxinole	0.00169683	2.11709	up-regulated
AT4G32560_ID4	pcp.1.X10.auxinole-Col.0.X10.auxinole	0.00170004	-3.09307	down-regulated
AT4G11100_P1	pcp.1.X10.auxinole-Col.0.X10.auxinole	0.00171164	-3.50142	down-regulated
AT1G80160_P3	pcp.1.X10.auxinole-Col.0.X10.auxinole	0.0017318	3.46712	up-regulated
AT2G37370_P3	pcp.1.X10.auxinole-Col.0.X10.auxinole	0.00173226	5.1304	up-regulated
AT3G06580_ID12	pcp.1.X10.auxinole-Col.0.X10.auxinole	0.00173806	2.06159	up-regulated
AT5G59390_P2	pcp.1.X10.auxinole-Col.0.X10.auxinole	0.00173997	4.16372	up-regulated
AT5G05930_s2	pcp.1.X10.auxinole-Col.0.X10.auxinole	0.00174379	5.90971	up-regulated
AT3G12620_ID8	pcp.1.X10.auxinole-Col.0.X10.auxinole	0.00174936	4.19485	up-regulated
AT2G23420_P2	pcp.1.X10.auxinole-Col.0.X10.auxinole	0.00175546	3.18708	up-regulated
AT3G30350_P1	pcp.1.X10.auxinole-Col.0.X10.auxinole	0.00176245	-3.57047	down-regulated
AT1G02220_c1	pcp.1.X10.auxinole-Col.0.X10.auxinole	0.00176402	5.09375	up-regulated
AT2G46790_P2	pcp.1.X10.auxinole-Col.0.X10.auxinole	0.0017796	-9.1177	down-regulated
AT4G37110_ID1	pcp.1.X10.auxinole-Col.0.X10.auxinole	0.00178826	-2.28012	down-regulated
AT5G14650_P2	pcp.1.X10.auxinole-Col.0.X10.auxinole	0.00179236	2.32725	up-regulated
AT1G76670_JC4	pcp.1.X10.auxinole-Col.0.X10.auxinole	0.00180414	-5.65689	down-regulated
AT2G46420_P3	pcp.1.X10.auxinole-Col.0.X10.auxinole	0.00180865	2.18894	up-regulated
AT1G45616_P1	pcp.1.X10.auxinole-Col.0.X10.auxinole	0.00184881	2.89816	up-regulated
AT5G59710_P1	pcp.1.X10.auxinole-Col.0.X10.auxinole	0.00185013	5.99553	up-regulated
AT1G78130.1	pcp.1.X10.auxinole-Col.0.X10.auxinole	0.0018656	7.04925	up-regulated
AT3G30720_P2	pcp.1.X10.auxinole-Col.0.X10.auxinole	0.00187284	-5.9248	down-regulated
AT3G20360_P1	pcp.1.X10.auxinole-Col.0.X10.auxinole	0.0018916	-2.38746	down-regulated
AT4G17710_P1	pcp.1.X10.auxinole-Col.0.X10.auxinole	0.0018916	5.21362	up-regulated
AT3G11260_P1	pcp.1.X10.auxinole-Col.0.X10.auxinole	0.00190455	2.29156	up-regulated
AT4G01975.1	pcp.1.X10.auxinole-Col.0.X10.auxinole	0.00190801	5.41087	up-regulated
AT1G15790_P4	pcp.1.X10.auxinole-Col.0.X10.auxinole	0.00191333	2.18637	up-regulated
AT4G38890_JC1	pcp.1.X10.auxinole-Col.0.X10.auxinole	0.00192544	7.22412	up-regulated
AT4G11390_P2	pcp.1.X10.auxinole-Col.0.X10.auxinole	0.00193764	-4.63917	down-regulated
AT1G53380_c1	pcp.1.X10.auxinole-Col.0.X10.auxinole	0.00194074	2.48827	up-regulated
AT5G67520_ID1	pcp.1.X10.auxinole-Col.0.X10.auxinole	0.00194098	5.54454	up-regulated
AT2G21385.2	pcp.1.X10.auxinole-Col.0.X10.auxinole	0.00195585	6.56421	up-regulated
AT3G29100_P4	pcp.1.X10.auxinole-Col.0.X10.auxinole	0.00198196	-2.60511	down-regulated
AT1G72930_P1	pcp.1.X10.auxinole-Col.0.X10.auxinole	0.00201102	2.19192	up-regulated
AT5G61310_P1	pcp.1.X10.auxinole-Col.0.X10.auxinole	0.00201102	-3.25611	down-regulated
AT2G30575_ID4	pcp.1.X10.auxinole-Col.0.X10.auxinole	0.00204057	4.22534	up-regulated
AT3G05250.1	pcp.1.X10.auxinole-Col.0.X10.auxinole	0.00205512	-3.418	down-regulated
AT2G35820_P2	pcp.1.X10.auxinole-Col.0.X10.auxinole	0.00206293	5.52504	up-regulated
AT5G26980_c1	pcp.1.X10.auxinole-Col.0.X10.auxinole	0.00209092	4.89588	up-regulated
AT3G61110_c1	pcp.1.X10.auxinole-Col.0.X10.auxinole	0.00209575	-4.84862	down-regulated
AT1G55840_ID13	pcp.1.X10.auxinole-Col.0.X10.auxinole	0.0021089	2.64682	up-regulated
AT3G01490_c1	pcp.1.X10.auxinole-Col.0.X10.auxinole	0.00211991	4.65274	up-regulated
AT1G26762_P1	pcp.1.X10.auxinole-Col.0.X10.auxinole	0.00213068	3.87905	up-regulated
AT5G42400.1	pcp.1.X10.auxinole-Col.0.X10.auxinole	0.00213485	6.41264	up-regulated
AT1G09932_P4	pcp.1.X10.auxinole-Col.0.X10.auxinole	0.00213971	4.20853	up-regulated
AT1G27380_P4	pcp.1.X10.auxinole-Col.0.X10.auxinole	0.00214263	-2.60857	down-regulated
AT3G55550_P1	pcp.1.X10.auxinole-Col.0.X10.auxinole	0.00214816	-2.64203	down-regulated
AT5G01780_ID2	pcp.1.X10.auxinole-Col.0.X10.auxinole	0.00215512	-5.05208	down-regulated
AT2G19750_ID3	pcp.1.X10.auxinole-Col.0.X10.auxinole	0.00217853	2.36658	up-regulated
AT2G17150_ID12	pcp.1.X10.auxinole-Col.0.X10.auxinole	0.00219015	8.73217	up-regulated
AT4G10890_P1	pcp.1.X10.auxinole-Col.0.X10.auxinole	0.00219307	2.68044	up-regulated
AT4G22217_P1	pcp.1.X10.auxinole-Col.0.X10.auxinole	0.00219668	-2.96831	down-regulated
AT3G13580_P8	pcp.1.X10.auxinole-Col.0.X10.auxinole	0.00221404	6.44595	up-regulated
AT4G03965_P1	pcp.1.X10.auxinole-Col.0.X10.auxinole	0.002236	-3.04444	down-regulated
AT1G68000_ID3	pcp.1.X10.auxinole-Col.0.X10.auxinole	0.00225757	2.57247	up-regulated
AT3G15980_s1	pcp.1.X10.auxinole-Col.0.X10.auxinole	0.00226166	5.7517	up-regulated
AT3G23800_P1	pcp.1.X10.auxinole-Col.0.X10.auxinole	0.00226674	-2.22083	down-regulated
AT2G04050_JS2	pcp.1.X10.auxinole-Col.0.X10.auxinole	0.00227111	5.60581	up-regulated
AT3G07740.2	pcp.1.X10.auxinole-Col.0.X10.auxinole	0.00227404	5.61653	up-regulated
AT4G22960_P1	pcp.1.X10.auxinole-Col.0.X10.auxinole	0.0022874	2.27286	up-regulated
AT1G73910_P2	pcp.1.X10.auxinole-Col.0.X10.auxinole	0.00229213	-4.53371	down-regulated
AT3G48390_P1	pcp.1.X10.auxinole-Col.0.X10.auxinole	0.00234323	2.09424	up-regulated
AT2G38695_P1	pcp.1.X10.auxinole-Col.0.X10.auxinole	0.00235374	-4.26551	down-regulated
AT1G16560_ID4	pcp.1.X10.auxinole-Col.0.X10.auxinole	0.00237268	-2.81272	down-regulated
AT3G01790_ID4	pcp.1.X10.auxinole-Col.0.X10.auxinole	0.00237829	-5.08191	down-regulated
AT3G52780_P1	pcp.1.X10.auxinole-Col.0.X10.auxinole	0.00238067	4.93168	up-regulated
AT4G32850_ID38	pcp.1.X10.auxinole-Col.0.X10.auxinole	0.00240711	2.07036	up-regulated
AT4G25433_P1	pcp.1.X10.auxinole-Col.0.X10.auxinole	0.00244076	3.19223	up-regulated
AT2G42247_ID8	pcp.1.X10.auxinole-Col.0.X10.auxinole	0.00244747	-6.66661	down-regulated
AT5G41220_P1	pcp.1.X10.auxinole-Col.0.X10.auxinole	0.00247262	-2.69123	down-regulated
AT4G09620_P3	pcp.1.X10.auxinole-Col.0.X10.auxinole	0.00249034	-4.33084	down-regulated
AT3G54110_JC1	pcp.1.X10.auxinole-Col.0.X10.auxinole	0.00249139	-5.02954	down-regulated
AT3G28420_P1	pcp.1.X10.auxinole-Col.0.X10.auxinole	0.00249564	-2.8309	down-regulated
AT4G21610_ID2	pcp.1.X10.auxinole-Col.0.X10.auxinole	0.00249564	2.02654	up-regulated
AT1G07640_P2	pcp.1.X10.auxinole-Col.0.X10.auxinole	0.00249574	-2.6836	down-regulated
AT5G53450_ID8	pcp.1.X10.auxinole-Col.0.X10.auxinole	0.00249998	6.09127	up-regulated
AT3G47200_ID2	pcp.1.X10.auxinole-Col.0.X10.auxinole	0.00250428	2.42923	up-regulated
AT5G07290_ID12	pcp.1.X10.auxinole-Col.0.X10.auxinole	0.00256166	5.66139	up-regulated
AT3G21080_P1	pcp.1.X10.auxinole-Col.0.X10.auxinole	0.00256745	2.09422	up-regulated
AT2G34540_P1	pcp.1.X10.auxinole-Col.0.X10.auxinole	0.00256788	4.03478	up-regulated
AT5G59980_P3	pcp.1.X10.auxinole-Col.0.X10.auxinole	0.00256837	-5.58612	down-regulated
AT2G42065_P1	pcp.1.X10.auxinole-Col.0.X10.auxinole	0.00257366	3.60758	up-regulated
AT4G26970_ID8	pcp.1.X10.auxinole-Col.0.X10.auxinole	0.00257687	5.03527	up-regulated
AT2G21260.1	pcp.1.X10.auxinole-Col.0.X10.auxinole	0.00258301	3.945	up-regulated
AT3G30350_P2	pcp.1.X10.auxinole-Col.0.X10.auxinole	0.00258532	-2.12102	down-regulated
AT3G61990_ID1	pcp.1.X10.auxinole-Col.0.X10.auxinole	0.00261233	2.00357	up-regulated
AT3G27490_P1	pcp.1.X10.auxinole-Col.0.X10.auxinole	0.00261552	-3.33557	down-regulated
AT1G69490_P1	pcp.1.X10.auxinole-Col.0.X10.auxinole	0.00266435	2.59148	up-regulated
AT1G67270_P1	pcp.1.X10.auxinole-Col.0.X10.auxinole	0.00267156	-2.5628	down-regulated
AT2G32700_ID49	pcp.1.X10.auxinole-Col.0.X10.auxinole	0.00270709	3.34192	up-regulated
AT1G14570_ID10	pcp.1.X10.auxinole-Col.0.X10.auxinole	0.002711	5.22415	up-regulated
AT1G59265.1	pcp.1.X10.auxinole-Col.0.X10.auxinole	0.00271258	7.95772	up-regulated
AT2G25770_P1	pcp.1.X10.auxinole-Col.0.X10.auxinole	0.00273498	-3.32235	down-regulated
AT4G13900.1	pcp.1.X10.auxinole-Col.0.X10.auxinole	0.00276087	6.28558	up-regulated
AT3G21360_ID1	pcp.1.X10.auxinole-Col.0.X10.auxinole	0.00277225	4.16259	up-regulated
AT1G66460_JS1	pcp.1.X10.auxinole-Col.0.X10.auxinole	0.00278789	-4.28361	down-regulated
AT2G30600_ID89	pcp.1.X10.auxinole-Col.0.X10.auxinole	0.00278799	-9.78224	down-regulated
AT1G13620_P1	pcp.1.X10.auxinole-Col.0.X10.auxinole	0.00280408	-2.9886	down-regulated
AT1G50050.1	pcp.1.X10.auxinole-Col.0.X10.auxinole	0.00282125	5.30955	up-regulated
AT5G22000_P4	pcp.1.X10.auxinole-Col.0.X10.auxinole	0.00282807	2.51656	up-regulated
AT1G03160_P3	pcp.1.X10.auxinole-Col.0.X10.auxinole	0.00284496	-5.79778	down-regulated
AT2G39620_P1	pcp.1.X10.auxinole-Col.0.X10.auxinole	0.00284574	-2.49479	down-regulated
AT5G59670_P2	pcp.1.X10.auxinole-Col.0.X10.auxinole	0.0028519	-6.38264	down-regulated
AT2G34317_P1	pcp.1.X10.auxinole-Col.0.X10.auxinole	0.00286432	4.62198	up-regulated
AT4G28900.1	pcp.1.X10.auxinole-Col.0.X10.auxinole	0.00288126	-4.3025	down-regulated
AT5G55270_P1	pcp.1.X10.auxinole-Col.0.X10.auxinole	0.00289049	3.2476	up-regulated
AT5G18255_ID4	pcp.1.X10.auxinole-Col.0.X10.auxinole	0.00290798	-4.12174	down-regulated
AT1G05090_ID2	pcp.1.X10.auxinole-Col.0.X10.auxinole	0.00291412	-2.55631	down-regulated
AT1G24265_ID17	pcp.1.X10.auxinole-Col.0.X10.auxinole	0.0029173	5.47889	up-regulated
AT5G13830_P1	pcp.1.X10.auxinole-Col.0.X10.auxinole	0.0029173	-2.85312	down-regulated
AT4G37950_P2	pcp.1.X10.auxinole-Col.0.X10.auxinole	0.00292923	-5.47519	down-regulated
AT4G17150_ID35	pcp.1.X10.auxinole-Col.0.X10.auxinole	0.00293083	-2.49686	down-regulated
AT1G79580_P2	pcp.1.X10.auxinole-Col.0.X10.auxinole	0.00293778	-4.2064	down-regulated
AT5G46270_P1	pcp.1.X10.auxinole-Col.0.X10.auxinole	0.00297073	2.01569	up-regulated
AT3G58760_ID5	pcp.1.X10.auxinole-Col.0.X10.auxinole	0.00299431	2.06784	up-regulated
AT4G20440_P2	pcp.1.X10.auxinole-Col.0.X10.auxinole	0.00299652	-6.30103	down-regulated
AT3G47640.2	pcp.1.X10.auxinole-Col.0.X10.auxinole	0.00300841	7.3452	up-regulated
AT5G47500_s2	pcp.1.X10.auxinole-Col.0.X10.auxinole	0.00301381	-4.09534	down-regulated
AT3G47875.1	pcp.1.X10.auxinole-Col.0.X10.auxinole	0.00301468	2.30693	up-regulated
AT1G18440_ID1	pcp.1.X10.auxinole-Col.0.X10.auxinole	0.00302233	-2.33126	down-regulated
AT2G02080_P3	pcp.1.X10.auxinole-Col.0.X10.auxinole	0.00302233	7.55239	up-regulated
AT1G50500_s2	pcp.1.X10.auxinole-Col.0.X10.auxinole	0.00303293	2.31168	up-regulated
AT5G57020_ID2	pcp.1.X10.auxinole-Col.0.X10.auxinole	0.00305573	-3.15171	down-regulated
AT1G08350.2	pcp.1.X10.auxinole-Col.0.X10.auxinole	0.00306532	-2.42999	down-regulated
AT3G54750_JS1	pcp.1.X10.auxinole-Col.0.X10.auxinole	0.00307057	3.23202	up-regulated
AT4G13495_ID25	pcp.1.X10.auxinole-Col.0.X10.auxinole	0.0030767	-2.79098	down-regulated
AT1G13460_ID2	pcp.1.X10.auxinole-Col.0.X10.auxinole	0.00308125	2.26362	up-regulated
AT5G43450_P2	pcp.1.X10.auxinole-Col.0.X10.auxinole	0.00310978	2.56886	up-regulated
AT3G51560_P1	pcp.1.X10.auxinole-Col.0.X10.auxinole	0.00312107	3.79831	up-regulated
AT2G29525_ID1	pcp.1.X10.auxinole-Col.0.X10.auxinole	0.00312454	4.17825	up-regulated
AT5G44980_P4	pcp.1.X10.auxinole-Col.0.X10.auxinole	0.00312581	6.75893	up-regulated
AT2G46915_ID9	pcp.1.X10.auxinole-Col.0.X10.auxinole	0.00312822	-3.21992	down-regulated
AT3G01730_P1	pcp.1.X10.auxinole-Col.0.X10.auxinole	0.00316311	2.04372	up-regulated
AT4G15510_P1	pcp.1.X10.auxinole-Col.0.X10.auxinole	0.00317325	-2.61515	down-regulated
AT3G49050_s1	pcp.1.X10.auxinole-Col.0.X10.auxinole	0.0031745	5.76111	up-regulated
AT3G47760_P3	pcp.1.X10.auxinole-Col.0.X10.auxinole	0.00317516	-3.89743	down-regulated
AT2G40790_P2	pcp.1.X10.auxinole-Col.0.X10.auxinole	0.00317557	3.71289	up-regulated
AT4G37080_s3	pcp.1.X10.auxinole-Col.0.X10.auxinole	0.00317937	-3.31453	down-regulated
AT1G24792.1	pcp.1.X10.auxinole-Col.0.X10.auxinole	0.00318697	2.21939	up-regulated
AT1G16720_P3	pcp.1.X10.auxinole-Col.0.X10.auxinole	0.00322187	3.68089	up-regulated
AT1G52700_ID4	pcp.1.X10.auxinole-Col.0.X10.auxinole	0.00324154	5.53728	up-regulated
AT2G24710_P2	pcp.1.X10.auxinole-Col.0.X10.auxinole	0.00324366	5.94442	up-regulated
AT4G23660_c1	pcp.1.X10.auxinole-Col.0.X10.auxinole	0.0033083	7.26732	up-regulated
AT5G61310_P6	pcp.1.X10.auxinole-Col.0.X10.auxinole	0.00332343	-2.18211	down-regulated
AT1G13340_ID2	pcp.1.X10.auxinole-Col.0.X10.auxinole	0.00339206	3.12917	up-regulated
AT1G65430_ID3	pcp.1.X10.auxinole-Col.0.X10.auxinole	0.00339702	7.07374	up-regulated
AT5G53200_P1	pcp.1.X10.auxinole-Col.0.X10.auxinole	0.00340884	-4.37471	down-regulated
AT4G12540_P2	pcp.1.X10.auxinole-Col.0.X10.auxinole	0.00341489	-2.26695	down-regulated
AT5G59220_P1	pcp.1.X10.auxinole-Col.0.X10.auxinole	0.00342189	-2.70766	down-regulated
AT5G03960_P3	pcp.1.X10.auxinole-Col.0.X10.auxinole	0.00343666	-6.1087	down-regulated
AT3G16890_P1	pcp.1.X10.auxinole-Col.0.X10.auxinole	0.00344562	-2.30287	down-regulated
AT1G24240_c1	pcp.1.X10.auxinole-Col.0.X10.auxinole	0.00344751	-2.94962	down-regulated
AT1G69080_P1	pcp.1.X10.auxinole-Col.0.X10.auxinole	0.00344751	-3.40418	down-regulated
AT1G02680_JS1	pcp.1.X10.auxinole-Col.0.X10.auxinole	0.00345817	5.75478	up-regulated
AT4G29600_P1	pcp.1.X10.auxinole-Col.0.X10.auxinole	0.00345817	2.74157	up-regulated
AT5G08139_s1	pcp.1.X10.auxinole-Col.0.X10.auxinole	0.00346138	-2.64488	down-regulated
AT4G36540.1	pcp.1.X10.auxinole-Col.0.X10.auxinole	0.00349007	-2.40194	down-regulated
AT4G02660.1	pcp.1.X10.auxinole-Col.0.X10.auxinole	0.00351123	7.82863	up-regulated
AT1G09180.1	pcp.1.X10.auxinole-Col.0.X10.auxinole	0.00352229	2.53587	up-regulated
AT3G04020_P4	pcp.1.X10.auxinole-Col.0.X10.auxinole	0.00354211	2.10134	up-regulated
AT5G03500_ID8	pcp.1.X10.auxinole-Col.0.X10.auxinole	0.0035435	2.2687	up-regulated
AT3G28890_P2	pcp.1.X10.auxinole-Col.0.X10.auxinole	0.00355999	6.04227	up-regulated
AT3G53170_P2	pcp.1.X10.auxinole-Col.0.X10.auxinole	0.00357846	-3.84788	down-regulated
AT1G76590_ID1	pcp.1.X10.auxinole-Col.0.X10.auxinole	0.00357904	5.16781	up-regulated
AT2G47370_P1	pcp.1.X10.auxinole-Col.0.X10.auxinole	0.00358659	-2.29188	down-regulated
AT5G09310_ID3	pcp.1.X10.auxinole-Col.0.X10.auxinole	0.00359275	6.5997	up-regulated
AT3G08030.2	pcp.1.X10.auxinole-Col.0.X10.auxinole	0.00359278	2.03524	up-regulated
AT5G37660.2	pcp.1.X10.auxinole-Col.0.X10.auxinole	0.00360506	2.23998	up-regulated
AT5G38000_P2	pcp.1.X10.auxinole-Col.0.X10.auxinole	0.00361018	-3.44238	down-regulated
AT3G29644.1	pcp.1.X10.auxinole-Col.0.X10.auxinole	0.00361299	-3.32745	down-regulated
AT5G52720_P2	pcp.1.X10.auxinole-Col.0.X10.auxinole	0.00365105	-5.35239	down-regulated
AT5G01010_ID9	pcp.1.X10.auxinole-Col.0.X10.auxinole	0.00366531	5.56531	up-regulated
AT4G27040.2	pcp.1.X10.auxinole-Col.0.X10.auxinole	0.00370713	2.16095	up-regulated
AT4G06676_c2	pcp.1.X10.auxinole-Col.0.X10.auxinole	0.00372196	6.13267	up-regulated
AT5G26980_s3	pcp.1.X10.auxinole-Col.0.X10.auxinole	0.00372613	7.13648	up-regulated
AT5G38970_P1	pcp.1.X10.auxinole-Col.0.X10.auxinole	0.00373687	-7.65702	down-regulated
AT5G61540_P2	pcp.1.X10.auxinole-Col.0.X10.auxinole	0.00373687	-2.97371	down-regulated
AT3G62880_P2	pcp.1.X10.auxinole-Col.0.X10.auxinole	0.00374518	4.41463	up-regulated
AT4G21250_P1	pcp.1.X10.auxinole-Col.0.X10.auxinole	0.00377012	2.31899	up-regulated
AT3G51950_ID6	pcp.1.X10.auxinole-Col.0.X10.auxinole	0.00377115	2.74763	up-regulated
AT2G32910_ID3	pcp.1.X10.auxinole-Col.0.X10.auxinole	0.003786	2.59955	up-regulated
AT3G60260_ID6	pcp.1.X10.auxinole-Col.0.X10.auxinole	0.00378653	-3.17844	down-regulated
AT1G65430_s3	pcp.1.X10.auxinole-Col.0.X10.auxinole	0.00381493	2.25081	up-regulated
AT1G29950_ID1	pcp.1.X10.auxinole-Col.0.X10.auxinole	0.00384349	-2.40738	down-regulated
AT5G19880_P1	pcp.1.X10.auxinole-Col.0.X10.auxinole	0.00384349	-2.84378	down-regulated
AT5G47820_JS1	pcp.1.X10.auxinole-Col.0.X10.auxinole	0.00384406	2.13416	up-regulated
AT5G53550_P5	pcp.1.X10.auxinole-Col.0.X10.auxinole	0.00385605	2.18567	up-regulated
AT5G38565_c1	pcp.1.X10.auxinole-Col.0.X10.auxinole	0.00386696	4.63182	up-regulated
AT1G45015_P1	pcp.1.X10.auxinole-Col.0.X10.auxinole	0.00386835	-3.23122	down-regulated
AT5G45275_JS3	pcp.1.X10.auxinole-Col.0.X10.auxinole	0.00389649	-5.29489	down-regulated
AT3G09080_P3	pcp.1.X10.auxinole-Col.0.X10.auxinole	0.00390492	-3.40798	down-regulated
AT1G79700_ID14	pcp.1.X10.auxinole-Col.0.X10.auxinole	0.00391186	3.14087	up-regulated
AT2G41710_P4	pcp.1.X10.auxinole-Col.0.X10.auxinole	0.00393174	5.38535	up-regulated
AT5G35160_P3	pcp.1.X10.auxinole-Col.0.X10.auxinole	0.00393174	-5.59265	down-regulated
AT4G01510_P1	pcp.1.X10.auxinole-Col.0.X10.auxinole	0.00396791	-2.33507	down-regulated
AT3G46130_P1	pcp.1.X10.auxinole-Col.0.X10.auxinole	0.00396939	-2.61833	down-regulated
AT3G14700_ID1	pcp.1.X10.auxinole-Col.0.X10.auxinole	0.00398594	3.1913	up-regulated
AT4G23713_JC2	pcp.1.X10.auxinole-Col.0.X10.auxinole	0.00399828	-4.29313	down-regulated
AT3G22250.1	pcp.1.X10.auxinole-Col.0.X10.auxinole	0.00400197	-3.20527	down-regulated
AT1G62580_P1	pcp.1.X10.auxinole-Col.0.X10.auxinole	0.00402865	-3.29783	down-regulated
AT2G17970_P4	pcp.1.X10.auxinole-Col.0.X10.auxinole	0.00402865	-5.2157	down-regulated
AT5G22620.2	pcp.1.X10.auxinole-Col.0.X10.auxinole	0.00403008	4.99635	up-regulated
AT5G35160_P4	pcp.1.X10.auxinole-Col.0.X10.auxinole	0.00405373	-4.05169	down-regulated
AT5G11030_P1	pcp.1.X10.auxinole-Col.0.X10.auxinole	0.00408408	2.19967	up-regulated
AT2G02765_P4	pcp.1.X10.auxinole-Col.0.X10.auxinole	0.00408702	-2.7331	down-regulated
AT5G62480_P2	pcp.1.X10.auxinole-Col.0.X10.auxinole	0.00410048	-2.31638	down-regulated
AT1G60700_P2	pcp.1.X10.auxinole-Col.0.X10.auxinole	0.00416763	-3.5703	down-regulated
AT4G38470_P3	pcp.1.X10.auxinole-Col.0.X10.auxinole	0.004168	2.27976	up-regulated
AT2G11000_ID74	pcp.1.X10.auxinole-Col.0.X10.auxinole	0.0041793	8.34051	up-regulated
AT3G54840_ID20	pcp.1.X10.auxinole-Col.0.X10.auxinole	0.0041793	2.67544	up-regulated
AT5G09250_P2	pcp.1.X10.auxinole-Col.0.X10.auxinole	0.00419284	6.32668	up-regulated
AT1G75830_P1	pcp.1.X10.auxinole-Col.0.X10.auxinole	0.00420779	-6.21583	down-regulated
AT4G24800_ID2	pcp.1.X10.auxinole-Col.0.X10.auxinole	0.00421117	2.51191	up-regulated
AT5G10278_ID1	pcp.1.X10.auxinole-Col.0.X10.auxinole	0.00423813	4.55618	up-regulated
AT4G02390_ID1	pcp.1.X10.auxinole-Col.0.X10.auxinole	0.00424228	4.16093	up-regulated
AT1G13450_ID2	pcp.1.X10.auxinole-Col.0.X10.auxinole	0.00427157	-3.57695	down-regulated
AT4G00500.1	pcp.1.X10.auxinole-Col.0.X10.auxinole	0.00427721	-3.85135	down-regulated
AT1G69740_P2	pcp.1.X10.auxinole-Col.0.X10.auxinole	0.00427926	-4.34796	down-regulated
AT2G26740_P1	pcp.1.X10.auxinole-Col.0.X10.auxinole	0.0043031	4.57346	up-regulated
AT4G35560.2	pcp.1.X10.auxinole-Col.0.X10.auxinole	0.00432026	-3.79847	down-regulated
AT1G13120_ID7	pcp.1.X10.auxinole-Col.0.X10.auxinole	0.00432106	-5.85887	down-regulated
AT1G53250_ID4	pcp.1.X10.auxinole-Col.0.X10.auxinole	0.00433191	-2.59062	down-regulated
AT3G60880_ID2	pcp.1.X10.auxinole-Col.0.X10.auxinole	0.00434413	-2.4499	down-regulated
AT3G33528_ID1	pcp.1.X10.auxinole-Col.0.X10.auxinole	0.00434503	5.53375	up-regulated
AT1G51720_s1	pcp.1.X10.auxinole-Col.0.X10.auxinole	0.00435227	6.16376	up-regulated
AT4G07990_P3	pcp.1.X10.auxinole-Col.0.X10.auxinole	0.00435403	2.80098	up-regulated
AT3G12570_P3	pcp.1.X10.auxinole-Col.0.X10.auxinole	0.00435678	-4.46159	down-regulated
AT4G16570_P1	pcp.1.X10.auxinole-Col.0.X10.auxinole	0.00441533	-2.70144	down-regulated
AT1G51610_ID2	pcp.1.X10.auxinole-Col.0.X10.auxinole	0.00441682	4.62707	up-regulated
AT5G39490.1	pcp.1.X10.auxinole-Col.0.X10.auxinole	0.00442962	4.80297	up-regulated
AT5G52040_CR1	pcp.1.X10.auxinole-Col.0.X10.auxinole	0.00443147	2.18077	up-regulated
AT1G02440_P1	pcp.1.X10.auxinole-Col.0.X10.auxinole	0.00445367	-3.95358	down-regulated
AT5G06830_ID2	pcp.1.X10.auxinole-Col.0.X10.auxinole	0.00445682	5.61274	up-regulated
AT4G21310_P2	pcp.1.X10.auxinole-Col.0.X10.auxinole	0.00446703	3.74732	up-regulated
AT2G48150_P1	pcp.1.X10.auxinole-Col.0.X10.auxinole	0.00447195	-2.55908	down-regulated
AT3G02600_P8	pcp.1.X10.auxinole-Col.0.X10.auxinole	0.00447212	2.1638	up-regulated
AT2G21230_P3	pcp.1.X10.auxinole-Col.0.X10.auxinole	0.00447258	5.82143	up-regulated
AT5G10745_s2	pcp.1.X10.auxinole-Col.0.X10.auxinole	0.00449642	-3.24268	down-regulated
AT3G26120_P1	pcp.1.X10.auxinole-Col.0.X10.auxinole	0.00451249	-3.53856	down-regulated
AT5G26730.1	pcp.1.X10.auxinole-Col.0.X10.auxinole	0.00451249	-3.22011	down-regulated
AT1G55270_P2	pcp.1.X10.auxinole-Col.0.X10.auxinole	0.00451479	3.16001	up-regulated
AT1G52100_ID4	pcp.1.X10.auxinole-Col.0.X10.auxinole	0.00452544	5.64496	up-regulated
AT2G17510.2	pcp.1.X10.auxinole-Col.0.X10.auxinole	0.00453061	7.28253	up-regulated
AT3G08860_ID2	pcp.1.X10.auxinole-Col.0.X10.auxinole	0.00454683	4.41897	up-regulated
AT5G36940_c2	pcp.1.X10.auxinole-Col.0.X10.auxinole	0.00461826	6.86559	up-regulated
AT3G43630.1	pcp.1.X10.auxinole-Col.0.X10.auxinole	0.00466546	3.57778	up-regulated
AT5G57150_ID1	pcp.1.X10.auxinole-Col.0.X10.auxinole	0.00469871	-4.90591	down-regulated
AT5G64813_P2	pcp.1.X10.auxinole-Col.0.X10.auxinole	0.00471969	-6.43781	down-regulated
AT3G10770_s1	pcp.1.X10.auxinole-Col.0.X10.auxinole	0.00472901	-3.92187	down-regulated
AT1G60440_ID8	pcp.1.X10.auxinole-Col.0.X10.auxinole	0.00473152	6.02538	up-regulated
AT5G27395.2	pcp.1.X10.auxinole-Col.0.X10.auxinole	0.00475763	-3.2049	down-regulated
AT5G37380_P5	pcp.1.X10.auxinole-Col.0.X10.auxinole	0.00476113	-2.06512	down-regulated
AT5G58210.4	pcp.1.X10.auxinole-Col.0.X10.auxinole	0.00476694	-2.05437	down-regulated
AT4G17910_P2	pcp.1.X10.auxinole-Col.0.X10.auxinole	0.00476935	2.82168	up-regulated
AT1G52730_P2	pcp.1.X10.auxinole-Col.0.X10.auxinole	0.00477238	-2.69093	down-regulated
AT3G28100_ID4	pcp.1.X10.auxinole-Col.0.X10.auxinole	0.00477238	6.02697	up-regulated
AT4G24660_P2	pcp.1.X10.auxinole-Col.0.X10.auxinole	0.0047847	3.36032	up-regulated
AT2G38320_P2	pcp.1.X10.auxinole-Col.0.X10.auxinole	0.00479857	-5.77424	down-regulated
AT4G09020_ID4	pcp.1.X10.auxinole-Col.0.X10.auxinole	0.004811	4.65949	up-regulated
AT4G28900_s2	pcp.1.X10.auxinole-Col.0.X10.auxinole	0.00483934	-5.86275	down-regulated
AT2G03505_P3	pcp.1.X10.auxinole-Col.0.X10.auxinole	0.00485008	-2.08049	down-regulated
AT3G60160_P1	pcp.1.X10.auxinole-Col.0.X10.auxinole	0.00489265	5.44203	up-regulated
AT1G29090_P1	pcp.1.X10.auxinole-Col.0.X10.auxinole	0.00495784	5.51302	up-regulated
AT2G03070_c1	pcp.1.X10.auxinole-Col.0.X10.auxinole	0.00495919	5.37054	up-regulated
AT1G80570_c1	pcp.1.X10.auxinole-Col.0.X10.auxinole	0.00495937	-2.99868	down-regulated
AT1G79245_s17	pcp.1.X10.auxinole-Col.0.X10.auxinole	0.00497285	5.99442	up-regulated
AT4G28790_P1	pcp.1.X10.auxinole-Col.0.X10.auxinole	0.00501326	2.82501	up-regulated
AT1G66700_P1	pcp.1.X10.auxinole-Col.0.X10.auxinole	0.00502387	-2.73469	down-regulated
AT3G16750_ID3	pcp.1.X10.auxinole-Col.0.X10.auxinole	0.00502497	-2.76692	down-regulated
AT5G45930_P1	pcp.1.X10.auxinole-Col.0.X10.auxinole	0.00502777	-2.9333	down-regulated
AT5G07100_JC10	pcp.1.X10.auxinole-Col.0.X10.auxinole	0.00507952	-2.70816	down-regulated
AT4G21870_P1	pcp.1.X10.auxinole-Col.0.X10.auxinole	0.00510696	2.56611	up-regulated
AT1G01300_s1	pcp.1.X10.auxinole-Col.0.X10.auxinole	0.00514902	-4.2738	down-regulated
AT5G51810_P2	pcp.1.X10.auxinole-Col.0.X10.auxinole	0.00515213	5.10524	up-regulated
AT5G02420_ID2	pcp.1.X10.auxinole-Col.0.X10.auxinole	0.00519043	-2.57887	down-regulated
AT5G09960_P3	pcp.1.X10.auxinole-Col.0.X10.auxinole	0.00519301	-3.51019	down-regulated
AT5G26170_JS1	pcp.1.X10.auxinole-Col.0.X10.auxinole	0.00519301	3.05123	up-regulated
AT5G64890_P1	pcp.1.X10.auxinole-Col.0.X10.auxinole	0.00520659	-3.55113	down-regulated
AT3G63510.1	pcp.1.X10.auxinole-Col.0.X10.auxinole	0.00521892	-7.41205	down-regulated
AT1G59750_ID37	pcp.1.X10.auxinole-Col.0.X10.auxinole	0.00523393	5.45916	up-regulated
AT3G63450_P3	pcp.1.X10.auxinole-Col.0.X10.auxinole	0.00523626	-2.30045	down-regulated
AT3G17970_P2	pcp.1.X10.auxinole-Col.0.X10.auxinole	0.00525222	-2.92977	down-regulated
AT3G20270_P2	pcp.1.X10.auxinole-Col.0.X10.auxinole	0.00527088	-6.98695	down-regulated
AT5G43270_JS3	pcp.1.X10.auxinole-Col.0.X10.auxinole	0.00527121	-6.16978	down-regulated
AT1G09840.2	pcp.1.X10.auxinole-Col.0.X10.auxinole	0.00528014	-3.30086	down-regulated
AT1G75380.1	pcp.1.X10.auxinole-Col.0.X10.auxinole	0.00529903	4.86504	up-regulated
AT1G61130_P1	pcp.1.X10.auxinole-Col.0.X10.auxinole	0.00533377	-3.10772	down-regulated
AT5G58610_P10	pcp.1.X10.auxinole-Col.0.X10.auxinole	0.00533377	5.97503	up-regulated
AT5G57567_P2	pcp.1.X10.auxinole-Col.0.X10.auxinole	0.00533727	-3.02825	down-regulated
AT1G53440_P1	pcp.1.X10.auxinole-Col.0.X10.auxinole	0.00536279	-3.33217	down-regulated
AT5G18860_JS1	pcp.1.X10.auxinole-Col.0.X10.auxinole	0.00540337	-3.56546	down-regulated
AT1G54490_c2	pcp.1.X10.auxinole-Col.0.X10.auxinole	0.00541266	10.5163	up-regulated
AT4G16850_c1	pcp.1.X10.auxinole-Col.0.X10.auxinole	0.00542273	-2.90871	down-regulated
AT4G27720_ID4	pcp.1.X10.auxinole-Col.0.X10.auxinole	0.00543755	5.07225	up-regulated
AT4G17480_P1	pcp.1.X10.auxinole-Col.0.X10.auxinole	0.00544674	-2.93455	down-regulated
AT1G80245_JC23	pcp.1.X10.auxinole-Col.0.X10.auxinole	0.00548262	-2.77083	down-regulated
AT3G13225_P3	pcp.1.X10.auxinole-Col.0.X10.auxinole	0.00548311	7.62825	up-regulated
AT3G61570_JC4	pcp.1.X10.auxinole-Col.0.X10.auxinole	0.00548311	-6.0793	down-regulated
AT3G29370_P1	pcp.1.X10.auxinole-Col.0.X10.auxinole	0.00550607	-3.74091	down-regulated
AT1G49005_P1	pcp.1.X10.auxinole-Col.0.X10.auxinole	0.00552003	-3.74557	down-regulated
AT1G63010_ID8	pcp.1.X10.auxinole-Col.0.X10.auxinole	0.00552003	3.15567	up-regulated
AT5G06500_P1	pcp.1.X10.auxinole-Col.0.X10.auxinole	0.00552003	3.9454	up-regulated
AT3G12220_P1	pcp.1.X10.auxinole-Col.0.X10.auxinole	0.0055397	-2.24226	down-regulated
AT4G36648_ID5	pcp.1.X10.auxinole-Col.0.X10.auxinole	0.0055404	-4.65539	down-regulated
AT1G09890_P4	pcp.1.X10.auxinole-Col.0.X10.auxinole	0.00556137	-2.64785	down-regulated
AT2G43200_ID4	pcp.1.X10.auxinole-Col.0.X10.auxinole	0.00558589	-3.34951	down-regulated
AT1G48030_c1	pcp.1.X10.auxinole-Col.0.X10.auxinole	0.00558821	3.37282	up-regulated
AT4G08035_JS5	pcp.1.X10.auxinole-Col.0.X10.auxinole	0.00560455	-2.32088	down-regulated
AT2G42500.2	pcp.1.X10.auxinole-Col.0.X10.auxinole	0.00561298	5.0459	up-regulated
AT2G30670_P1	pcp.1.X10.auxinole-Col.0.X10.auxinole	0.00563666	3.75618	up-regulated
AT1G64980_P3	pcp.1.X10.auxinole-Col.0.X10.auxinole	0.00564051	2.00807	up-regulated
AT3G07550_P1	pcp.1.X10.auxinole-Col.0.X10.auxinole	0.00564163	-3.42599	down-regulated
AT3G27470_P5	pcp.1.X10.auxinole-Col.0.X10.auxinole	0.00564163	3.04861	up-regulated
AT5G22620_JC1	pcp.1.X10.auxinole-Col.0.X10.auxinole	0.00564495	-4.74369	down-regulated
AT5G20060_c1	pcp.1.X10.auxinole-Col.0.X10.auxinole	0.00565101	-2.41766	down-regulated
AT1G77350_c2	pcp.1.X10.auxinole-Col.0.X10.auxinole	0.00566446	2.46907	up-regulated
AT1G71760_ID2	pcp.1.X10.auxinole-Col.0.X10.auxinole	0.00567075	-2.62066	down-regulated
AT1G43590_s3	pcp.1.X10.auxinole-Col.0.X10.auxinole	0.00567762	3.26086	up-regulated
AT3G05675_P2	pcp.1.X10.auxinole-Col.0.X10.auxinole	0.00568105	2.16844	up-regulated
AT4G36730.2	pcp.1.X10.auxinole-Col.0.X10.auxinole	0.00568149	-2.12849	down-regulated
AT1G69935_ID6	pcp.1.X10.auxinole-Col.0.X10.auxinole	0.00568488	4.55251	up-regulated
AT1G15240_ID16	pcp.1.X10.auxinole-Col.0.X10.auxinole	0.00569843	7.51738	up-regulated
AT5G27400.1	pcp.1.X10.auxinole-Col.0.X10.auxinole	0.00570235	-6.73036	down-regulated
AT5G02180_P1	pcp.1.X10.auxinole-Col.0.X10.auxinole	0.00571088	-3.71573	down-regulated
AT2G16380_P1	pcp.1.X10.auxinole-Col.0.X10.auxinole	0.00572278	-2.19121	down-regulated
AT5G54560_P1	pcp.1.X10.auxinole-Col.0.X10.auxinole	0.00572883	4.02366	up-regulated
AT5G43910_ID6	pcp.1.X10.auxinole-Col.0.X10.auxinole	0.00578072	4.70194	up-regulated
AT3G59090_ID1	pcp.1.X10.auxinole-Col.0.X10.auxinole	0.00579584	2.34594	up-regulated
AT1G10910_P2	pcp.1.X10.auxinole-Col.0.X10.auxinole	0.00583644	-3.3374	down-regulated
AT5G67370_ID3	pcp.1.X10.auxinole-Col.0.X10.auxinole	0.00585711	4.62775	up-regulated
AT5G45710_s1	pcp.1.X10.auxinole-Col.0.X10.auxinole	0.00587378	6.02581	up-regulated
AT1G61660_ID2	pcp.1.X10.auxinole-Col.0.X10.auxinole	0.00588206	5.67202	up-regulated
AT1G02770_P1	pcp.1.X10.auxinole-Col.0.X10.auxinole	0.00592913	2.58494	up-regulated
AT1G75660_c1	pcp.1.X10.auxinole-Col.0.X10.auxinole	0.00594566	2.0027	up-regulated
AT1G04370_P1	pcp.1.X10.auxinole-Col.0.X10.auxinole	0.00596327	-3.59237	down-regulated
AT5G24240.1	pcp.1.X10.auxinole-Col.0.X10.auxinole	0.00596438	-11.7471	down-regulated
AT1G26190_P6	pcp.1.X10.auxinole-Col.0.X10.auxinole	0.00596466	-2.93038	down-regulated
AT4G14710_ID3	pcp.1.X10.auxinole-Col.0.X10.auxinole	0.00598063	4.60286	up-regulated
AT2G17800_P2	pcp.1.X10.auxinole-Col.0.X10.auxinole	0.00598065	-6.17783	down-regulated
AT5G16350_P1	pcp.1.X10.auxinole-Col.0.X10.auxinole	0.00600551	4.26246	up-regulated
AT5G52710_P2	pcp.1.X10.auxinole-Col.0.X10.auxinole	0.00603466	-4.93714	down-regulated
AT1G59990_P2	pcp.1.X10.auxinole-Col.0.X10.auxinole	0.00606345	2.15356	up-regulated
AT4G19040_JS9	pcp.1.X10.auxinole-Col.0.X10.auxinole	0.00608516	5.86157	up-regulated
AT3G44830.1	pcp.1.X10.auxinole-Col.0.X10.auxinole	0.00609558	2.50355	up-regulated
AT4G13720_ID2	pcp.1.X10.auxinole-Col.0.X10.auxinole	0.00610157	-3.88367	down-regulated
AT1G43765_s1	pcp.1.X10.auxinole-Col.0.X10.auxinole	0.00611588	-2.2276	down-regulated
AT3G06580_ID8	pcp.1.X10.auxinole-Col.0.X10.auxinole	0.00611877	5.41239	up-regulated
AT3G30720_P1	pcp.1.X10.auxinole-Col.0.X10.auxinole	0.00615898	-4.24628	down-regulated
AT5G44600_s2	pcp.1.X10.auxinole-Col.0.X10.auxinole	0.00616437	-4.05758	down-regulated
AT4G24550.3	pcp.1.X10.auxinole-Col.0.X10.auxinole	0.00616475	2.88425	up-regulated
AT5G67170_c1	pcp.1.X10.auxinole-Col.0.X10.auxinole	0.0061677	4.92913	up-regulated
AT3G08947_P2	pcp.1.X10.auxinole-Col.0.X10.auxinole	0.00616925	-4.45338	down-regulated
AT1G28240_JS9	pcp.1.X10.auxinole-Col.0.X10.auxinole	0.00617068	7.3968	up-regulated
AT5G01670_P2	pcp.1.X10.auxinole-Col.0.X10.auxinole	0.00621397	2.22506	up-regulated
AT5G49020_ID13	pcp.1.X10.auxinole-Col.0.X10.auxinole	0.00621397	2.10757	up-regulated
AT4G17560_c1	pcp.1.X10.auxinole-Col.0.X10.auxinole	0.00623699	3.71238	up-regulated
AT4G14990_JS2	pcp.1.X10.auxinole-Col.0.X10.auxinole	0.00624044	7.81839	up-regulated
AT5G07310_P1	pcp.1.X10.auxinole-Col.0.X10.auxinole	0.0062444	3.51204	up-regulated
AT4G03440_P2	pcp.1.X10.auxinole-Col.0.X10.auxinole	0.00626066	-2.81299	down-regulated
AT4G38650_P1	pcp.1.X10.auxinole-Col.0.X10.auxinole	0.00626066	-4.75561	down-regulated
AT3G08620_JS5	pcp.1.X10.auxinole-Col.0.X10.auxinole	0.00626909	-4.65368	down-regulated
AT1G25220_s1	pcp.1.X10.auxinole-Col.0.X10.auxinole	0.00630763	-3.6588	down-regulated
AT4G27860_ID7	pcp.1.X10.auxinole-Col.0.X10.auxinole	0.00631001	3.64723	up-regulated
AT3G21390_ID35	pcp.1.X10.auxinole-Col.0.X10.auxinole	0.00631838	-2.33491	down-regulated
AT2G16460.2	pcp.1.X10.auxinole-Col.0.X10.auxinole	0.00632259	4.60469	up-regulated
AT5G11410_P1	pcp.1.X10.auxinole-Col.0.X10.auxinole	0.00632259	4.36127	up-regulated
AT5G42400_JS15	pcp.1.X10.auxinole-Col.0.X10.auxinole	0.00632259	-6.77633	down-regulated
AT1G14270_P1	pcp.1.X10.auxinole-Col.0.X10.auxinole	0.00633463	-2.52782	down-regulated
AT1G21350_P5	pcp.1.X10.auxinole-Col.0.X10.auxinole	0.00633463	-2.68739	down-regulated
AT1G53708.1	pcp.1.X10.auxinole-Col.0.X10.auxinole	0.00633463	-2.28819	down-regulated
AT1G79580.1	pcp.1.X10.auxinole-Col.0.X10.auxinole	0.00633463	-5.09064	down-regulated
AT5G14800_ID3	pcp.1.X10.auxinole-Col.0.X10.auxinole	0.00635342	3.01866	up-regulated
AT3G44960_c1	pcp.1.X10.auxinole-Col.0.X10.auxinole	0.00637521	-2.50955	down-regulated
AT5G23200_s1	pcp.1.X10.auxinole-Col.0.X10.auxinole	0.00637521	-2.91985	down-regulated
AT4G21600_c1	pcp.1.X10.auxinole-Col.0.X10.auxinole	0.00639899	-3.35784	down-regulated
AT2G40430_ID124	pcp.1.X10.auxinole-Col.0.X10.auxinole	0.00640389	4.53767	up-regulated
AT2G26520_P1	pcp.1.X10.auxinole-Col.0.X10.auxinole	0.00640675	-3.17829	down-regulated
AT2G31010_P1	pcp.1.X10.auxinole-Col.0.X10.auxinole	0.00640981	-3.53121	down-regulated
AT2G47760_P4	pcp.1.X10.auxinole-Col.0.X10.auxinole	0.00641697	-6.79492	down-regulated
AT5G24870_P3	pcp.1.X10.auxinole-Col.0.X10.auxinole	0.00641715	2.93173	up-regulated
AT1G16560_P1	pcp.1.X10.auxinole-Col.0.X10.auxinole	0.00641805	-4.70636	down-regulated
AT3G18800_P1	pcp.1.X10.auxinole-Col.0.X10.auxinole	0.00642218	-2.00982	down-regulated
AT1G09610.1	pcp.1.X10.auxinole-Col.0.X10.auxinole	0.00642258	-2.12456	down-regulated
AT2G23980_P6	pcp.1.X10.auxinole-Col.0.X10.auxinole	0.00644163	3.50139	up-regulated
AT4G26070_P5	pcp.1.X10.auxinole-Col.0.X10.auxinole	0.00645931	4.70943	up-regulated
AT4G20210_P1	pcp.1.X10.auxinole-Col.0.X10.auxinole	0.00647087	-2.24451	down-regulated
AT1G30160.1	pcp.1.X10.auxinole-Col.0.X10.auxinole	0.00648513	5.33388	up-regulated
AT5G18830_JS2	pcp.1.X10.auxinole-Col.0.X10.auxinole	0.00648877	2.29198	up-regulated
AT4G23640_c1	pcp.1.X10.auxinole-Col.0.X10.auxinole	0.00649056	5.43606	up-regulated
AT3G16950.2	pcp.1.X10.auxinole-Col.0.X10.auxinole	0.00650088	-3.06122	down-regulated
AT5G50130_P5	pcp.1.X10.auxinole-Col.0.X10.auxinole	0.00650088	6.34381	up-regulated
AT1G47570_ID8	pcp.1.X10.auxinole-Col.0.X10.auxinole	0.00650424	4.84873	up-regulated
AT1G08630.2	pcp.1.X10.auxinole-Col.0.X10.auxinole	0.00650626	6.61241	up-regulated
AT2G01320.3	pcp.1.X10.auxinole-Col.0.X10.auxinole	0.00651657	-7.52452	down-regulated
AT1G13450.2	pcp.1.X10.auxinole-Col.0.X10.auxinole	0.00652389	5.52334	up-regulated
AT4G32000_P2	pcp.1.X10.auxinole-Col.0.X10.auxinole	0.00652593	-2.03336	down-regulated
AT4G21590_P1	pcp.1.X10.auxinole-Col.0.X10.auxinole	0.00652628	-4.21953	down-regulated
AT2G43220.1	pcp.1.X10.auxinole-Col.0.X10.auxinole	0.00653615	3.52229	up-regulated
AT3G61070_P2	pcp.1.X10.auxinole-Col.0.X10.auxinole	0.00653749	-4.31053	down-regulated
AT2G47010_ID3	pcp.1.X10.auxinole-Col.0.X10.auxinole	0.00653977	5.58379	up-regulated
AT3G23110.1	pcp.1.X10.auxinole-Col.0.X10.auxinole	0.00659516	2.27104	up-regulated
AT1G08660_P3	pcp.1.X10.auxinole-Col.0.X10.auxinole	0.00659936	2.04937	up-regulated
AT1G17140_ID2	pcp.1.X10.auxinole-Col.0.X10.auxinole	0.00660067	-2.44639	down-regulated
AT2G33240_P7	pcp.1.X10.auxinole-Col.0.X10.auxinole	0.00662393	4.35036	up-regulated
AT4G27120_s1	pcp.1.X10.auxinole-Col.0.X10.auxinole	0.00663657	-2.17677	down-regulated
AT2G19260_ID2	pcp.1.X10.auxinole-Col.0.X10.auxinole	0.00663737	2.07028	up-regulated
AT1G73470_P1	pcp.1.X10.auxinole-Col.0.X10.auxinole	0.00665573	-2.12078	down-regulated
AT5G46040.1	pcp.1.X10.auxinole-Col.0.X10.auxinole	0.00666731	-2.1389	down-regulated
AT2G15940_s1	pcp.1.X10.auxinole-Col.0.X10.auxinole	0.00666864	5.85258	up-regulated
AT5G23660_P1	pcp.1.X10.auxinole-Col.0.X10.auxinole	0.00666864	7.36691	up-regulated
AT3G23080_ID2	pcp.1.X10.auxinole-Col.0.X10.auxinole	0.00667637	3.08999	up-regulated
AT4G30680_s1	pcp.1.X10.auxinole-Col.0.X10.auxinole	0.00668276	-2.8171	down-regulated
AT3G19930_ID1	pcp.1.X10.auxinole-Col.0.X10.auxinole	0.00669383	4.94181	up-regulated
AT1G76580_JS6	pcp.1.X10.auxinole-Col.0.X10.auxinole	0.00669667	7.29478	up-regulated
AT3G05400.2	pcp.1.X10.auxinole-Col.0.X10.auxinole	0.00672386	6.32593	up-regulated
AT1G63900_P2	pcp.1.X10.auxinole-Col.0.X10.auxinole	0.00672549	2.22281	up-regulated
AT5G56250_JS2	pcp.1.X10.auxinole-Col.0.X10.auxinole	0.00676127	2.11989	up-regulated
AT2G41670_ID2	pcp.1.X10.auxinole-Col.0.X10.auxinole	0.00676224	-4.92303	down-regulated
AT3G20475_P1	pcp.1.X10.auxinole-Col.0.X10.auxinole	0.0067663	-2.35391	down-regulated
AT5G44100_ID5	pcp.1.X10.auxinole-Col.0.X10.auxinole	0.0067663	-5.86393	down-regulated
AT2G22710_c2	pcp.1.X10.auxinole-Col.0.X10.auxinole	0.00679456	5.13934	up-regulated
AT5G04520_ID2	pcp.1.X10.auxinole-Col.0.X10.auxinole	0.00680016	-2.51051	down-regulated
AT4G19630_P1	pcp.1.X10.auxinole-Col.0.X10.auxinole	0.00682452	2.696	up-regulated
AT1G07780_P10	pcp.1.X10.auxinole-Col.0.X10.auxinole	0.00682705	-2.57868	down-regulated
AT5G02030_P1	pcp.1.X10.auxinole-Col.0.X10.auxinole	0.00684164	-2.39885	down-regulated
AT1G72410_P2	pcp.1.X10.auxinole-Col.0.X10.auxinole	0.00684662	5.30138	up-regulated
AT3G51530_ID1	pcp.1.X10.auxinole-Col.0.X10.auxinole	0.00684662	2.92053	up-regulated
AT1G47590_c1	pcp.1.X10.auxinole-Col.0.X10.auxinole	0.00688029	-3.43707	down-regulated
AT3G05280_ID6	pcp.1.X10.auxinole-Col.0.X10.auxinole	0.006893	-2.24289	down-regulated
AT5G57540_ID2	pcp.1.X10.auxinole-Col.0.X10.auxinole	0.00690888	4.49698	up-regulated
AT1G20065_ID2	pcp.1.X10.auxinole-Col.0.X10.auxinole	0.006912	-2.96572	down-regulated
AT1G32860_ID1	pcp.1.X10.auxinole-Col.0.X10.auxinole	0.00693376	4.15444	up-regulated
AT3G56820_P2	pcp.1.X10.auxinole-Col.0.X10.auxinole	0.00693376	-2.20737	down-regulated
AT3G54880_JS1	pcp.1.X10.auxinole-Col.0.X10.auxinole	0.00693697	4.49119	up-regulated
AT1G03250_P4	pcp.1.X10.auxinole-Col.0.X10.auxinole	0.006937	2.14561	up-regulated
AT3G15395_ID4	pcp.1.X10.auxinole-Col.0.X10.auxinole	0.006937	-2.40624	down-regulated
AT5G63710_P4	pcp.1.X10.auxinole-Col.0.X10.auxinole	0.00694351	2.32109	up-regulated
AT3G62820_P1	pcp.1.X10.auxinole-Col.0.X10.auxinole	0.00695015	2.85801	up-regulated
AT3G12570_P1	pcp.1.X10.auxinole-Col.0.X10.auxinole	0.00696642	-3.54524	down-regulated
AT2G30170_P1	pcp.1.X10.auxinole-Col.0.X10.auxinole	0.00698167	-6.90714	down-regulated
AT2G43500_JS19	pcp.1.X10.auxinole-Col.0.X10.auxinole	0.00700672	2.09965	up-regulated
AT3G12150_c1	pcp.1.X10.auxinole-Col.0.X10.auxinole	0.00701039	-3.09048	down-regulated
AT2G23410_ID1	pcp.1.X10.auxinole-Col.0.X10.auxinole	0.00701343	-3.37196	down-regulated
AT1G48390_P3	pcp.1.X10.auxinole-Col.0.X10.auxinole	0.0070497	4.98696	up-regulated
AT5G37000_P1	pcp.1.X10.auxinole-Col.0.X10.auxinole	0.00708197	-2.19244	down-regulated
AT5G42280_P2	pcp.1.X10.auxinole-Col.0.X10.auxinole	0.00709241	-2.81511	down-regulated
AT4G25670_s1	pcp.1.X10.auxinole-Col.0.X10.auxinole	0.00709975	-2.56155	down-regulated
AT3G55610_ID33	pcp.1.X10.auxinole-Col.0.X10.auxinole	0.00713352	5.51422	up-regulated
AT3G44400_JS2	pcp.1.X10.auxinole-Col.0.X10.auxinole	0.00714711	6.79934	up-regulated
AT4G11970_ID40	pcp.1.X10.auxinole-Col.0.X10.auxinole	0.0071563	6.70351	up-regulated
AT1G01650_P2	pcp.1.X10.auxinole-Col.0.X10.auxinole	0.00720109	3.98531	up-regulated
AT1G07170.3	pcp.1.X10.auxinole-Col.0.X10.auxinole	0.00720109	-3.41226	down-regulated
AT1G21220.1	pcp.1.X10.auxinole-Col.0.X10.auxinole	0.0072123	2.55054	up-regulated
AT4G15570_ID3	pcp.1.X10.auxinole-Col.0.X10.auxinole	0.00722012	4.81384	up-regulated
AT3G27930_ID7	pcp.1.X10.auxinole-Col.0.X10.auxinole	0.0072223	5.26932	up-regulated
AT1G48400_P2	pcp.1.X10.auxinole-Col.0.X10.auxinole	0.00724018	3.82117	up-regulated
AT1G70790_s1	pcp.1.X10.auxinole-Col.0.X10.auxinole	0.00727752	-2.19036	down-regulated
AT5G62090_P1	pcp.1.X10.auxinole-Col.0.X10.auxinole	0.00727752	2.45648	up-regulated
AT4G18020_JS8	pcp.1.X10.auxinole-Col.0.X10.auxinole	0.00729244	3.14084	up-regulated
AT4G32640_c4	pcp.1.X10.auxinole-Col.0.X10.auxinole	0.0073074	5.26233	up-regulated
AT5G20820_P1	pcp.1.X10.auxinole-Col.0.X10.auxinole	0.00735019	2.52988	up-regulated
AT2G30600_ID92	pcp.1.X10.auxinole-Col.0.X10.auxinole	0.00735022	10.9713	up-regulated
AT1G67195.2	pcp.1.X10.auxinole-Col.0.X10.auxinole	0.00737451	2.13441	up-regulated
AT1G30825_s1	pcp.1.X10.auxinole-Col.0.X10.auxinole	0.00739058	2.31348	up-regulated
AT3G15180_ID6	pcp.1.X10.auxinole-Col.0.X10.auxinole	0.00739911	-4.23174	down-regulated
AT5G16190_s2	pcp.1.X10.auxinole-Col.0.X10.auxinole	0.00743468	-5.21726	down-regulated
AT5G03360_P1	pcp.1.X10.auxinole-Col.0.X10.auxinole	0.00743989	2.41718	up-regulated
AT3G22260_s2	pcp.1.X10.auxinole-Col.0.X10.auxinole	0.00744211	6.16494	up-regulated
AT1G67220.1	pcp.1.X10.auxinole-Col.0.X10.auxinole	0.00745672	3.46254	up-regulated
AT3G54320.2	pcp.1.X10.auxinole-Col.0.X10.auxinole	0.00747542	4.55998	up-regulated
AT1G50090_P1	pcp.1.X10.auxinole-Col.0.X10.auxinole	0.00748566	3.89578	up-regulated
AT5G48440.2	pcp.1.X10.auxinole-Col.0.X10.auxinole	0.0075033	2.10199	up-regulated
AT4G36850_P2	pcp.1.X10.auxinole-Col.0.X10.auxinole	0.00753623	5.51645	up-regulated
AT4G20450_P1	pcp.1.X10.auxinole-Col.0.X10.auxinole	0.0075374	3.16871	up-regulated
AT5G03770_c1	pcp.1.X10.auxinole-Col.0.X10.auxinole	0.00755145	-4.51252	down-regulated
AT5G06420.2	pcp.1.X10.auxinole-Col.0.X10.auxinole	0.00757255	-3.40207	down-regulated
AT3G09820.2	pcp.1.X10.auxinole-Col.0.X10.auxinole	0.00757672	2.06073	up-regulated
AT1G09570_JC1	pcp.1.X10.auxinole-Col.0.X10.auxinole	0.00757925	4.41159	up-regulated
AT4G38120_P4	pcp.1.X10.auxinole-Col.0.X10.auxinole	0.00758197	3.26822	up-regulated
AT5G10490.3	pcp.1.X10.auxinole-Col.0.X10.auxinole	0.00760858	5.253	up-regulated
AT2G24260_P2	pcp.1.X10.auxinole-Col.0.X10.auxinole	0.00761411	2.36437	up-regulated
AT1G34750_P4	pcp.1.X10.auxinole-Col.0.X10.auxinole	0.00761473	-2.22971	down-regulated
AT1G34844_ID2	pcp.1.X10.auxinole-Col.0.X10.auxinole	0.00762196	-2.93755	down-regulated
AT5G06970_ID2	pcp.1.X10.auxinole-Col.0.X10.auxinole	0.00762196	7.05015	up-regulated
AT3G14225_c1	pcp.1.X10.auxinole-Col.0.X10.auxinole	0.00764925	-2.23435	down-regulated
AT1G22330_JS3	pcp.1.X10.auxinole-Col.0.X10.auxinole	0.00766401	-5.32567	down-regulated
AT1G26730_P2	pcp.1.X10.auxinole-Col.0.X10.auxinole	0.00766704	3.12501	up-regulated
AT5G04230_P1	pcp.1.X10.auxinole-Col.0.X10.auxinole	0.00768431	6.28319	up-regulated
AT5G06640_P1	pcp.1.X10.auxinole-Col.0.X10.auxinole	0.00769632	2.07964	up-regulated
AT2G43490_ID12	pcp.1.X10.auxinole-Col.0.X10.auxinole	0.00773057	2.22605	up-regulated
AT3G12620_P2	pcp.1.X10.auxinole-Col.0.X10.auxinole	0.00774313	10.6182	up-regulated
AT4G34720_P2	pcp.1.X10.auxinole-Col.0.X10.auxinole	0.00775253	2.16619	up-regulated
AT3G54670.3	pcp.1.X10.auxinole-Col.0.X10.auxinole	0.00775554	4.87556	up-regulated
AT4G24790_P2	pcp.1.X10.auxinole-Col.0.X10.auxinole	0.0077577	-2.84442	down-regulated
AT2G13610_P1	pcp.1.X10.auxinole-Col.0.X10.auxinole	0.00775936	2.60591	up-regulated
AT5G35410_P2	pcp.1.X10.auxinole-Col.0.X10.auxinole	0.00779372	7.15985	up-regulated
AT2G40820_JS1	pcp.1.X10.auxinole-Col.0.X10.auxinole	0.00780098	-4.84366	down-regulated
AT3G13740_P4	pcp.1.X10.auxinole-Col.0.X10.auxinole	0.00780463	-2.90744	down-regulated
AT2G01900_P2	pcp.1.X10.auxinole-Col.0.X10.auxinole	0.00784529	5.54239	up-regulated
AT3G23890_c1	pcp.1.X10.auxinole-Col.0.X10.auxinole	0.00785348	-3.3189	down-regulated
AT4G31000_ID2	pcp.1.X10.auxinole-Col.0.X10.auxinole	0.00785348	2.37877	up-regulated
AT3G20460_s1	pcp.1.X10.auxinole-Col.0.X10.auxinole	0.0078802	6.67902	up-regulated
AT2G39780_c1	pcp.1.X10.auxinole-Col.0.X10.auxinole	0.00788208	2.50568	up-regulated
AT5G55990_ID4	pcp.1.X10.auxinole-Col.0.X10.auxinole	0.00788222	-3.87412	down-regulated
AT4G29930_ID2	pcp.1.X10.auxinole-Col.0.X10.auxinole	0.00788595	-3.74993	down-regulated
AT2G21900_P1	pcp.1.X10.auxinole-Col.0.X10.auxinole	0.00789022	5.06622	up-regulated
AT1G74330_JC8	pcp.1.X10.auxinole-Col.0.X10.auxinole	0.00789616	-6.17924	down-regulated
AT2G29120_JS2	pcp.1.X10.auxinole-Col.0.X10.auxinole	0.00790067	4.27567	up-regulated
AT4G14130_ID1	pcp.1.X10.auxinole-Col.0.X10.auxinole	0.0079024	-3.46504	down-regulated
AT3G05570_JS1	pcp.1.X10.auxinole-Col.0.X10.auxinole	0.00791392	-2.75084	down-regulated
AT2G01600_ID1	pcp.1.X10.auxinole-Col.0.X10.auxinole	0.00791569	5.97865	up-regulated
AT3G22961_P1	pcp.1.X10.auxinole-Col.0.X10.auxinole	0.00794634	2.38909	up-regulated
AT3G07770_JS1	pcp.1.X10.auxinole-Col.0.X10.auxinole	0.00794781	-2.25637	down-regulated
AT4G13210.2	pcp.1.X10.auxinole-Col.0.X10.auxinole	0.00795003	-2.98863	down-regulated
AT4G24470_ID10	pcp.1.X10.auxinole-Col.0.X10.auxinole	0.00798908	2.06299	up-regulated
AT4G29730_JC2	pcp.1.X10.auxinole-Col.0.X10.auxinole	0.00800025	6.51119	up-regulated
AT4G02450_ID93	pcp.1.X10.auxinole-Col.0.X10.auxinole	0.00801507	-5.01327	down-regulated
AT5G43680_P2	pcp.1.X10.auxinole-Col.0.X10.auxinole	0.00801507	-5.21186	down-regulated
AT2G34357_s1	pcp.1.X10.auxinole-Col.0.X10.auxinole	0.00805753	2.95031	up-regulated
AT3G15370_P2	pcp.1.X10.auxinole-Col.0.X10.auxinole	0.00806889	5.15136	up-regulated
AT4G02120_JS7	pcp.1.X10.auxinole-Col.0.X10.auxinole	0.00810379	4.25503	up-regulated
AT3G07390_s1	pcp.1.X10.auxinole-Col.0.X10.auxinole	0.00813479	-5.23728	down-regulated
AT3G10450_P2	pcp.1.X10.auxinole-Col.0.X10.auxinole	0.00816042	5.66717	up-regulated
AT3G06770_P2	pcp.1.X10.auxinole-Col.0.X10.auxinole	0.00816135	-2.00383	down-regulated
AT5G19980_JC1	pcp.1.X10.auxinole-Col.0.X10.auxinole	0.00817253	-2.5618	down-regulated
AT5G06770_s1	pcp.1.X10.auxinole-Col.0.X10.auxinole	0.0082269	-5.27815	down-regulated
AT4G19350_ID2	pcp.1.X10.auxinole-Col.0.X10.auxinole	0.00822873	-2.2302	down-regulated
AT1G05430_c2	pcp.1.X10.auxinole-Col.0.X10.auxinole	0.00824058	2.09112	up-regulated
AT1G34270_ID4	pcp.1.X10.auxinole-Col.0.X10.auxinole	0.00824374	2.04387	up-regulated
AT5G59865_P1	pcp.1.X10.auxinole-Col.0.X10.auxinole	0.00824422	-2.90389	down-regulated
AT3G11890_P1	pcp.1.X10.auxinole-Col.0.X10.auxinole	0.00824935	-6.31804	down-regulated
AT4G31350_s2	pcp.1.X10.auxinole-Col.0.X10.auxinole	0.00824935	3.81316	up-regulated
AT4G32850_P5	pcp.1.X10.auxinole-Col.0.X10.auxinole	0.00824935	-4.46251	down-regulated
AT4G09300_P1	pcp.1.X10.auxinole-Col.0.X10.auxinole	0.00825158	5.73185	up-regulated
AT5G51620_c4	pcp.1.X10.auxinole-Col.0.X10.auxinole	0.00827214	-2.48864	down-regulated
AT5G67590_ID2	pcp.1.X10.auxinole-Col.0.X10.auxinole	0.00827301	-3.04919	down-regulated
AT3G07730.1	pcp.1.X10.auxinole-Col.0.X10.auxinole	0.00829862	2.94913	up-regulated
AT1G59520_P5	pcp.1.X10.auxinole-Col.0.X10.auxinole	0.00831546	-3.10524	down-regulated
AT5G59750_P3	pcp.1.X10.auxinole-Col.0.X10.auxinole	0.00831756	-2.42115	down-regulated
AT2G14285_s2	pcp.1.X10.auxinole-Col.0.X10.auxinole	0.00834399	3.54575	up-regulated
AT3G48550_P1	pcp.1.X10.auxinole-Col.0.X10.auxinole	0.00836221	-3.0499	down-regulated
AT5G52670_P1	pcp.1.X10.auxinole-Col.0.X10.auxinole	0.00836879	-3.00315	down-regulated
AT1G48050_ID13	pcp.1.X10.auxinole-Col.0.X10.auxinole	0.00837476	2.20945	up-regulated
AT5G17300_P1	pcp.1.X10.auxinole-Col.0.X10.auxinole	0.00839437	-2.45417	down-regulated
AT5G56950_ID20	pcp.1.X10.auxinole-Col.0.X10.auxinole	0.00839437	2.56586	up-regulated
AT2G12400_c1	pcp.1.X10.auxinole-Col.0.X10.auxinole	0.0084492	3.13879	up-regulated
AT5G41760_s1	pcp.1.X10.auxinole-Col.0.X10.auxinole	0.00845887	-2.32853	down-regulated
AT4G04750_JS8	pcp.1.X10.auxinole-Col.0.X10.auxinole	0.0084894	4.69824	up-regulated
AT1G23360_s1	pcp.1.X10.auxinole-Col.0.X10.auxinole	0.00849827	-3.2998	down-regulated
AT2G14680_P6	pcp.1.X10.auxinole-Col.0.X10.auxinole	0.00854472	2.96305	up-regulated
AT5G37310_P2	pcp.1.X10.auxinole-Col.0.X10.auxinole	0.00854944	4.7244	up-regulated
AT3G51360_P6	pcp.1.X10.auxinole-Col.0.X10.auxinole	0.00855902	-2.97184	down-regulated
AT1G23020_ID4	pcp.1.X10.auxinole-Col.0.X10.auxinole	0.00857025	9.45893	up-regulated
AT1G43190_JS2	pcp.1.X10.auxinole-Col.0.X10.auxinole	0.00857154	6.14331	up-regulated
AT3G22760.1	pcp.1.X10.auxinole-Col.0.X10.auxinole	0.00860027	-3.09999	down-regulated
AT2G05120_JS1	pcp.1.X10.auxinole-Col.0.X10.auxinole	0.00861476	3.7882	up-regulated
AT2G36590_P1	pcp.1.X10.auxinole-Col.0.X10.auxinole	0.00864286	2.43408	up-regulated
AT1G28960_ID7	pcp.1.X10.auxinole-Col.0.X10.auxinole	0.00866926	-3.30251	down-regulated
AT1G77870.1	pcp.1.X10.auxinole-Col.0.X10.auxinole	0.0086739	-2.29852	down-regulated
AT2G19880_c2	pcp.1.X10.auxinole-Col.0.X10.auxinole	0.00868224	3.14704	up-regulated
AT2G30660_P1	pcp.1.X10.auxinole-Col.0.X10.auxinole	0.00878337	2.76712	up-regulated
AT5G65685_ID9	pcp.1.X10.auxinole-Col.0.X10.auxinole	0.00880229	8.73017	up-regulated
AT2G24560_JC2	pcp.1.X10.auxinole-Col.0.X10.auxinole	0.00884074	5.12207	up-regulated
AT1G07890.3	pcp.1.X10.auxinole-Col.0.X10.auxinole	0.00886524	5.03797	up-regulated
AT5G01360_ID2	pcp.1.X10.auxinole-Col.0.X10.auxinole	0.00887841	-4.43701	down-regulated
AT4G29305_P1	pcp.1.X10.auxinole-Col.0.X10.auxinole	0.00890076	3.65536	up-regulated
AT4G14980_P1	pcp.1.X10.auxinole-Col.0.X10.auxinole	0.00895036	-2.21746	down-regulated
AT4G18120_c9	pcp.1.X10.auxinole-Col.0.X10.auxinole	0.00896597	2.16584	up-regulated
AT5G42690.1	pcp.1.X10.auxinole-Col.0.X10.auxinole	0.00897694	-8.8254	down-regulated
AT4G13560_P2	pcp.1.X10.auxinole-Col.0.X10.auxinole	0.00900369	4.89615	up-regulated
AT2G03640_s2	pcp.1.X10.auxinole-Col.0.X10.auxinole	0.00900843	-2.92603	down-regulated
AT1G54385_P1	pcp.1.X10.auxinole-Col.0.X10.auxinole	0.00904706	-7.63079	down-regulated
AT3G12100_ID24	pcp.1.X10.auxinole-Col.0.X10.auxinole	0.00905707	-5.66678	down-regulated
AT1G69420_P2	pcp.1.X10.auxinole-Col.0.X10.auxinole	0.00905732	-4.65459	down-regulated
AT5G27600_JS3	pcp.1.X10.auxinole-Col.0.X10.auxinole	0.00910325	4.41726	up-regulated
AT3G57550_ID24	pcp.1.X10.auxinole-Col.0.X10.auxinole	0.00915369	2.91144	up-regulated
AT2G25690.2	pcp.1.X10.auxinole-Col.0.X10.auxinole	0.00915973	4.79823	up-regulated
AT3G13430_c1	pcp.1.X10.auxinole-Col.0.X10.auxinole	0.00916695	-2.95946	down-regulated
AT4G08093.1	pcp.1.X10.auxinole-Col.0.X10.auxinole	0.00916695	5.15692	up-regulated
AT3G51570_P2	pcp.1.X10.auxinole-Col.0.X10.auxinole	0.00921701	3.2675	up-regulated
AT5G03910_ID4	pcp.1.X10.auxinole-Col.0.X10.auxinole	0.00922807	4.77046	up-regulated
AT3G15395.3	pcp.1.X10.auxinole-Col.0.X10.auxinole	0.00925853	-2.49564	down-regulated
AT1G54920_JS6	pcp.1.X10.auxinole-Col.0.X10.auxinole	0.0092599	-7.08519	down-regulated
AT5G54570_ID4	pcp.1.X10.auxinole-Col.0.X10.auxinole	0.00926008	5.93366	up-regulated
AT5G62330_P1	pcp.1.X10.auxinole-Col.0.X10.auxinole	0.00928498	-2.69544	down-regulated
AT2G02990_c1	pcp.1.X10.auxinole-Col.0.X10.auxinole	0.00930318	3.828	up-regulated
AT3G21790_P1	pcp.1.X10.auxinole-Col.0.X10.auxinole	0.00930692	2.94563	up-regulated
AT5G65980_P2	pcp.1.X10.auxinole-Col.0.X10.auxinole	0.00931572	2.20876	up-regulated
AT2G34850_JS4	pcp.1.X10.auxinole-Col.0.X10.auxinole	0.00931814	-3.67184	down-regulated
AT3G12990.2	pcp.1.X10.auxinole-Col.0.X10.auxinole	0.00932443	-2.04758	down-regulated
AT2G17640_ID1	pcp.1.X10.auxinole-Col.0.X10.auxinole	0.00933505	2.98589	up-regulated
AT2G26310_c1	pcp.1.X10.auxinole-Col.0.X10.auxinole	0.0093446	2.30243	up-regulated
AT3G09470_ID6	pcp.1.X10.auxinole-Col.0.X10.auxinole	0.00935979	5.73496	up-regulated
AT5G10910_c2	pcp.1.X10.auxinole-Col.0.X10.auxinole	0.00936416	-2.53287	down-regulated
AT2G04480_P1	pcp.1.X10.auxinole-Col.0.X10.auxinole	0.00936669	-2.51279	down-regulated
AT5G59570_ID2	pcp.1.X10.auxinole-Col.0.X10.auxinole	0.00937068	5.25655	up-regulated
AT1G69920_P1	pcp.1.X10.auxinole-Col.0.X10.auxinole	0.00940105	-2.7087	down-regulated
AT1G33030_P1	pcp.1.X10.auxinole-Col.0.X10.auxinole	0.00942291	-2.40382	down-regulated
AT2G39740_s1	pcp.1.X10.auxinole-Col.0.X10.auxinole	0.00945261	4.01642	up-regulated
AT3G28950_ID3	pcp.1.X10.auxinole-Col.0.X10.auxinole	0.00950701	2.47057	up-regulated
AT4G15360_P1	pcp.1.X10.auxinole-Col.0.X10.auxinole	0.00953119	-3.14018	down-regulated
AT3G54460_ID8	pcp.1.X10.auxinole-Col.0.X10.auxinole	0.00953731	4.58853	up-regulated
AT3G61050_ID4	pcp.1.X10.auxinole-Col.0.X10.auxinole	0.00962154	5.69652	up-regulated
AT4G13310_P1	pcp.1.X10.auxinole-Col.0.X10.auxinole	0.00969382	-3.2064	down-regulated
AT4G31890_s2	pcp.1.X10.auxinole-Col.0.X10.auxinole	0.0097022	-6.33887	down-regulated
AT2G04050_c2	pcp.1.X10.auxinole-Col.0.X10.auxinole	0.00970285	5.03346	up-regulated
AT1G04830_ID4	pcp.1.X10.auxinole-Col.0.X10.auxinole	0.0097069	3.514	up-regulated
AT1G55200_P3	pcp.1.X10.auxinole-Col.0.X10.auxinole	0.00971983	7.15127	up-regulated
AT2G34170_P2	pcp.1.X10.auxinole-Col.0.X10.auxinole	0.00973468	-6.47894	down-regulated
AT1G35290_P1	pcp.1.X10.auxinole-Col.0.X10.auxinole	0.00974506	3.67496	up-regulated
AT2G11320.1	pcp.1.X10.auxinole-Col.0.X10.auxinole	0.0097611	2.93927	up-regulated
AT3G53570_P3	pcp.1.X10.auxinole-Col.0.X10.auxinole	0.00978474	-4.66063	down-regulated
AT4G04750_JC2	pcp.1.X10.auxinole-Col.0.X10.auxinole	0.00982915	6.87023	up-regulated
AT4G05090_ID8	pcp.1.X10.auxinole-Col.0.X10.auxinole	0.00983159	-3.02709	down-regulated
AT5G52230_P3	pcp.1.X10.auxinole-Col.0.X10.auxinole	0.00983839	-5.26333	down-regulated
AT1G56145_ID3	pcp.1.X10.auxinole-Col.0.X10.auxinole	0.00984793	2.0484	up-regulated
AT2G47240_P1	pcp.1.X10.auxinole-Col.0.X10.auxinole	0.00986988	-4.18881	down-regulated
AT3G57760.1	pcp.1.X10.auxinole-Col.0.X10.auxinole	0.00988298	-6.34204	down-regulated
AT3G61120_P1	pcp.1.X10.auxinole-Col.0.X10.auxinole	0.00989459	-2.30004	down-regulated
AT1G29740_P2	pcp.1.X10.auxinole-Col.0.X10.auxinole	0.00991925	-2.51495	down-regulated
AT5G20990_JS9	pcp.1.X10.auxinole-Col.0.X10.auxinole	0.00992394	-6.79052	down-regulated
AT3G11620_ID23	pcp.1.X10.auxinole-Col.0.X10.auxinole	0.00998855	2.17687	up-regulated
AT2G46610_CR4	pcp.1.X10.auxinole-Col.0.X10.auxinole	0.00999217	5.18839	up-regulated
AT2G02410_P4	pcp.1.X10.auxinole-Col.0.X10.auxinole	0.00999405	3.99817	up-regulated

### Sheet: DAS genes
Table S8. Differentialy Alternatively Spliced Genes (DSGs) in the RNA-seq by treatment (contrast), with relative adjusted p-value,maxdeltaPS and log2FC and direction of expression (up- or down-regulated).
The change in percentage spliced (deltaPS) is calculated as the percentage difference in the abundance of a transcript compared to the total gene expression. For a gene to be considered differentially alternatively spliced (DAS), in addition to meeting a pre-set p-value cut-off, at least one transcript must have a deltaPS ≥ 0.1
target	contrast	adj.pval	maxdeltaPS	log2FC	up.down
AT1G01060	pcp.1.X0.auxinole-Col.0.X0.auxinole	0.000890172	0.23582	-0.0240146	down-regulated
AT1G01080	pcp.1.X0.auxinole-Col.0.X0.auxinole	0.00758762	-0.222171	-0.108757	down-regulated
AT1G01080	pcp.1.X0.IAA-Col.0.X0.IAA	0.00511041	-0.274128	-0.418015	down-regulated
AT1G01240	pcp.1.X10.auxinole-Col.0.X10.auxinole	0.000361114	-0.117018	0.166265	up-regulated
AT1G01260	pcp.1.X0.auxinole-Col.0.X0.auxinole	0.00481241	0.122094	-0.333609	down-regulated
AT1G01260	pcp.1.X10.auxinole-Col.0.X10.auxinole	0.00505853	0.117194	-0.396885	down-regulated
AT1G01550	pcp.1.X0.auxinole-Col.0.X0.auxinole	1.92833e-14	-0.140981	0.70841	up-regulated
AT1G01550	pcp.1.X0.IAA-Col.0.X0.IAA	2.69631e-12	-0.130351	0.698822	up-regulated
AT1G01550	pcp.1.X10.auxinole-Col.0.X10.auxinole	1.74671e-17	-0.18302	0.599254	up-regulated
AT1G01550	pcp.1.X100.IAA-Col.0.X100.IAA	8.2914e-12	-0.127293	0.627008	up-regulated
AT1G01710	pcp.1.X0.auxinole-Col.0.X0.auxinole	0.00102894	-0.232632	-0.214998	down-regulated
AT1G01710	pcp.1.X100.IAA-Col.0.X100.IAA	9.85043e-07	-0.354884	-0.076592	down-regulated
AT1G01910	pcp.1.X0.auxinole-Col.0.X0.auxinole	2.1712e-10	-0.19615	-0.146578	down-regulated
AT1G01910	pcp.1.X0.IAA-Col.0.X0.IAA	2.88015e-07	-0.15302	-0.082943	down-regulated
AT1G01910	pcp.1.X10.auxinole-Col.0.X10.auxinole	3.60307e-06	-0.136217	-0.0749522	down-regulated
AT1G01910	pcp.1.X100.IAA-Col.0.X100.IAA	1.73724e-09	-0.18125	-0.150143	down-regulated
AT1G01920	pcp.1.X0.auxinole-Col.0.X0.auxinole	2.31957e-08	-0.313292	-0.784112	down-regulated
AT1G01920	pcp.1.X0.IAA-Col.0.X0.IAA	1.05207e-05	-0.35904	-0.806118	down-regulated
AT1G01920	pcp.1.X10.auxinole-Col.0.X10.auxinole	3.75337e-06	-0.302519	-0.743767	down-regulated
AT1G01920	pcp.1.X100.IAA-Col.0.X100.IAA	8.73798e-05	-0.308354	-0.657514	down-regulated
AT1G02090	pcp.1.X0.auxinole-Col.0.X0.auxinole	5.04962e-12	0.243079	-0.175776	down-regulated
AT1G02090	pcp.1.X0.IAA-Col.0.X0.IAA	3.24909e-09	0.194792	-0.204185	down-regulated
AT1G02090	pcp.1.X10.auxinole-Col.0.X10.auxinole	2.87841e-11	0.229797	-0.153051	down-regulated
AT1G02090	pcp.1.X100.IAA-Col.0.X100.IAA	1.62844e-09	0.192124	-0.182054	down-regulated
AT1G02160	pcp.1.X0.auxinole-Col.0.X0.auxinole	0.0010969	0.100693	0.277848	up-regulated
AT1G02160	pcp.1.X0.IAA-Col.0.X0.IAA	3.03101e-05	0.139612	0.06776	up-regulated
AT1G02160	pcp.1.X100.IAA-Col.0.X100.IAA	0.000268048	0.114732	0.0108344	up-regulated
AT1G02220	pcp.1.X10.auxinole-Col.0.X10.auxinole	0.00127525	-0.113366	1.03732	up-regulated
AT1G02850	pcp.1.X0.auxinole-Col.0.X0.auxinole	2.02691e-05	0.231881	1.98112	up-regulated
AT1G02850	pcp.1.X10.auxinole-Col.0.X10.auxinole	7.55335e-05	0.187523	1.79794	up-regulated
AT1G02850	pcp.1.X100.IAA-Col.0.X100.IAA	0.00512905	0.139874	1.28561	up-regulated
AT1G02960	pcp.1.X10.auxinole-Col.0.X10.auxinole	2.76024e-05	0.16295	0.050883	up-regulated
AT1G03080	pcp.1.X0.auxinole-Col.0.X0.auxinole	0.00104179	0.160347	0.071161	up-regulated
AT1G03100	pcp.1.X100.IAA-Col.0.X100.IAA	0.00164052	-0.478267	-0.109642	down-regulated
AT1G03180	pcp.1.X10.auxinole-Col.0.X10.auxinole	0.00831487	-0.141037	-0.509258	down-regulated
AT1G03210	pcp.1.X0.IAA-Col.0.X0.IAA	0.00187089	-0.110754	-0.249028	down-regulated
AT1G03210	pcp.1.X10.auxinole-Col.0.X10.auxinole	1.16689e-05	-0.164525	-0.481499	down-regulated
AT1G03210	pcp.1.X100.IAA-Col.0.X100.IAA	0.000762862	-0.104467	-0.438377	down-regulated
AT1G03380	pcp.1.X0.auxinole-Col.0.X0.auxinole	3.67181e-05	-0.188671	0.206527	up-regulated
AT1G03380	pcp.1.X0.IAA-Col.0.X0.IAA	9.42405e-05	-0.166446	0.19653	up-regulated
AT1G03380	pcp.1.X10.auxinole-Col.0.X10.auxinole	1.66711e-06	-0.245027	0.353576	up-regulated
AT1G03380	pcp.1.X100.IAA-Col.0.X100.IAA	0.00136319	-0.138561	-0.0760237	down-regulated
AT1G03457	pcp.1.X100.IAA-Col.0.X100.IAA	0.000481705	-0.217495	-0.358935	down-regulated
AT1G03830	pcp.1.X10.auxinole-Col.0.X10.auxinole	0.000420254	-0.507722	0.0456772	up-regulated
AT1G03905	pcp.1.X0.auxinole-Col.0.X0.auxinole	3.51129e-06	0.206684	0.493885	up-regulated
AT1G03905	pcp.1.X0.IAA-Col.0.X0.IAA	3.4591e-05	0.164753	0.514956	up-regulated
AT1G03905	pcp.1.X10.auxinole-Col.0.X10.auxinole	0.000441504	0.147305	0.292373	up-regulated
AT1G03905	pcp.1.X100.IAA-Col.0.X100.IAA	0.000611979	-0.140389	0.304802	up-regulated
AT1G03960	pcp.1.X0.IAA-Col.0.X0.IAA	0.00565931	0.308604	0.210651	up-regulated
AT1G03960	pcp.1.X10.auxinole-Col.0.X10.auxinole	0.00795439	0.238614	0.471314	up-regulated
AT1G04080	pcp.1.X0.auxinole-Col.0.X0.auxinole	0.000118688	0.339267	-0.186353	down-regulated
AT1G04080	pcp.1.X0.IAA-Col.0.X0.IAA	0.00581498	0.188065	-0.302891	down-regulated
AT1G04390	pcp.1.X0.auxinole-Col.0.X0.auxinole	0.00438127	-0.163908	-0.183784	down-regulated
AT1G04400	pcp.1.X100.IAA-Col.0.X100.IAA	0.00248947	-0.362224	0.403247	up-regulated
AT1G04425	pcp.1.X0.auxinole-Col.0.X0.auxinole	0.000122014	0.299693	-0.312468	down-regulated
AT1G04425	pcp.1.X10.auxinole-Col.0.X10.auxinole	0.00740908	0.243742	-0.43611	down-regulated
AT1G04430	pcp.1.X100.IAA-Col.0.X100.IAA	0.000889134	-0.387621	-0.368152	down-regulated
AT1G04900	pcp.1.X0.auxinole-Col.0.X0.auxinole	0.0051957	-0.130883	-0.379675	down-regulated
AT1G04900	pcp.1.X0.IAA-Col.0.X0.IAA	0.00573724	-0.118826	-0.405317	down-regulated
AT1G04970	pcp.1.X0.auxinole-Col.0.X0.auxinole	0.00301272	-0.113625	0.171796	up-regulated
AT1G05380	pcp.1.X0.auxinole-Col.0.X0.auxinole	0.000302102	-0.350168	-0.194588	down-regulated
AT1G05380	pcp.1.X10.auxinole-Col.0.X10.auxinole	0.000270163	-0.39944	-0.0514196	down-regulated
AT1G05630	pcp.1.X0.auxinole-Col.0.X0.auxinole	0.00776766	-0.368026	-0.259343	down-regulated
AT1G05860	pcp.1.X0.auxinole-Col.0.X0.auxinole	0.00140826	-0.319618	0.11413	up-regulated
AT1G05870	pcp.1.X0.auxinole-Col.0.X0.auxinole	0.000116158	0.320703	0.380242	up-regulated
AT1G05870	pcp.1.X0.IAA-Col.0.X0.IAA	0.00659779	0.243961	0.247748	up-regulated
AT1G05870	pcp.1.X10.auxinole-Col.0.X10.auxinole	0.00693405	0.237008	0.180332	up-regulated
AT1G05870	pcp.1.X100.IAA-Col.0.X100.IAA	0.00443696	0.270965	0.120501	up-regulated
AT1G05940	pcp.1.X10.auxinole-Col.0.X10.auxinole	0.00123216	-0.156884	-0.162401	down-regulated
AT1G05940	pcp.1.X100.IAA-Col.0.X100.IAA	0.000386447	-0.197695	-0.13603	down-regulated
AT1G06070	pcp.1.X10.auxinole-Col.0.X10.auxinole	0.00447541	-0.15563	0.0283694	up-regulated
AT1G06220	pcp.1.X0.auxinole-Col.0.X0.auxinole	3.85126e-06	-0.116763	0.41811	up-regulated
AT1G06220	pcp.1.X10.auxinole-Col.0.X10.auxinole	1.54273e-06	-0.122043	0.53179	up-regulated
AT1G06430	pcp.1.X10.auxinole-pcp.1.X0.auxinole	0.00695562	-0.37737	0.286793	up-regulated
AT1G06500	pcp.1.X0.IAA-Col.0.X0.IAA	0.00531616	-0.199506	0.182726	up-regulated
AT1G06500	pcp.1.X100.IAA-Col.0.X100.IAA	0.0010758	0.222602	0.169496	up-regulated
AT1G06560	pcp.1.X0.IAA-Col.0.X0.IAA	0.00297501	0.133665	-0.472047	down-regulated
AT1G06560	pcp.1.X100.IAA-Col.0.X100.IAA	0.00127372	0.152812	-0.387066	down-regulated
AT1G06620	pcp.1.X100.IAA-Col.0.X100.IAA	0.00174323	-0.149466	-0.262941	down-regulated
AT1G06770	pcp.1.X100.IAA-Col.0.X100.IAA	0.000254546	-0.277139	0.134841	up-regulated
AT1G06780	pcp.1.X10.auxinole-Col.0.X10.auxinole	0.000419505	-0.105585	-0.215662	down-regulated
AT1G06870	pcp.1.X0.auxinole-Col.0.X0.auxinole	1.25433e-06	-0.112468	-0.388157	down-regulated
AT1G06870	pcp.1.X10.auxinole-Col.0.X10.auxinole	5.43416e-09	-0.155852	-0.514135	down-regulated
AT1G06960	pcp.1.X100.IAA-Col.0.X100.IAA	0.00853503	-0.110423	-0.00467686	down-regulated
AT1G07350	pcp.1.X0.auxinole-Col.0.X0.auxinole	0.00027772	0.146587	-0.070842	down-regulated
AT1G07350	pcp.1.X10.auxinole-Col.0.X10.auxinole	1.60529e-05	0.169566	0.116629	up-regulated
AT1G07470	pcp.1.X0.auxinole-Col.0.X0.auxinole	0.00183087	-0.102284	-0.244724	down-regulated
AT1G07470	pcp.1.X0.IAA-Col.0.X0.IAA	0.00104654	-0.107335	-0.200271	down-regulated
AT1G07640	pcp.1.X100.IAA-Col.0.X100.IAA	0.00883044	-0.241278	-0.113787	down-regulated
AT1G07700	pcp.1.X0.auxinole-Col.0.X0.auxinole	0.000804802	0.196688	-0.049435	down-regulated
AT1G07700	pcp.1.X0.IAA-Col.0.X0.IAA	0.00231926	-0.199489	0.0555387	up-regulated
AT1G07705	pcp.1.X10.auxinole-Col.0.X10.auxinole	0.000495996	0.177433	0.100782	up-regulated
AT1G07728	pcp.1.X0.auxinole-Col.0.X0.auxinole	5.70814e-09	-0.32591	0.00661409	up-regulated
AT1G07728	pcp.1.X0.IAA-Col.0.X0.IAA	1.45045e-08	-0.325418	-0.176107	down-regulated
AT1G07728	pcp.1.X10.auxinole-Col.0.X10.auxinole	1.81444e-10	0.372438	0.119428	up-regulated
AT1G07728	pcp.1.X100.IAA-Col.0.X100.IAA	6.92471e-06	-0.238625	-0.165509	down-regulated
AT1G07745	pcp.1.X0.IAA-Col.0.X0.IAA	0.00807093	0.222443	-0.0967701	down-regulated
AT1G07745	pcp.1.X100.IAA-Col.0.X100.IAA	0.00191883	0.353558	-0.0729985	down-regulated
AT1G07780	pcp.1.X0.auxinole-Col.0.X0.auxinole	0.00122373	-0.178854	-0.616769	down-regulated
AT1G07780	pcp.1.X0.IAA-Col.0.X0.IAA	0.000134733	-0.211376	-0.626437	down-regulated
AT1G07780	pcp.1.X10.auxinole-Col.0.X10.auxinole	6.42496e-05	-0.22471	-0.516538	down-regulated
AT1G07820	pcp.1.X0.auxinole-Col.0.X0.auxinole	0.000790947	-0.137655	-0.739443	down-regulated
AT1G07820	pcp.1.X10.auxinole-Col.0.X10.auxinole	0.00708234	0.109147	-0.779668	down-regulated
AT1G08110	pcp.1.X0.auxinole-Col.0.X0.auxinole	4.79955e-06	0.203102	0.481614	up-regulated
AT1G08110	pcp.1.X0.IAA-Col.0.X0.IAA	0.000954891	0.14699	0.364962	up-regulated
AT1G08110	pcp.1.X10.auxinole-Col.0.X10.auxinole	0.00533029	0.143457	0.189468	up-regulated
AT1G08110	pcp.1.X100.IAA-Col.0.X100.IAA	0.00435122	0.123768	0.195392	up-regulated
AT1G08530	pcp.1.X0.auxinole-Col.0.X0.auxinole	0.00323357	0.100692	-0.202924	down-regulated
AT1G08610	pcp.1.X10.auxinole-Col.0.X10.auxinole	0.00162046	-0.46002	-0.627131	down-regulated
AT1G08660	pcp.1.X0.auxinole-Col.0.X0.auxinole	0.00390322	0.156873	-0.338646	down-regulated
AT1G08660	pcp.1.X0.IAA-Col.0.X0.IAA	0.00823263	0.151034	-0.23284	down-regulated
AT1G08660	pcp.1.X10.auxinole-Col.0.X10.auxinole	0.00051807	0.171499	-0.111922	down-regulated
AT1G08710	pcp.1.X0.auxinole-Col.0.X0.auxinole	0.00304458	-0.147337	0.330862	up-regulated
AT1G08710	pcp.1.X0.IAA-Col.0.X0.IAA	0.0046329	-0.145902	0.156193	up-regulated
AT1G08970	pcp.1.X0.auxinole-Col.0.X0.auxinole	7.0085e-07	-0.207995	0.148861	up-regulated
AT1G08970	pcp.1.X0.IAA-Col.0.X0.IAA	1.05649e-08	-0.250189	0.164244	up-regulated
AT1G08970	pcp.1.X10.auxinole-Col.0.X10.auxinole	6.93745e-08	-0.229964	-0.0109725	down-regulated
AT1G08970	pcp.1.X100.IAA-Col.0.X100.IAA	2.15726e-06	-0.20759	0.10183	up-regulated
AT1G09140	pcp.1.X0.auxinole-Col.0.X0.auxinole	1.55768e-06	-0.240333	0.707822	up-regulated
AT1G09140	pcp.1.X0.IAA-Col.0.X0.IAA	2.41187e-05	-0.210384	0.638205	up-regulated
AT1G09140	pcp.1.X10.auxinole-Col.0.X10.auxinole	0.00820979	-0.149546	0.854396	up-regulated
AT1G09140	pcp.1.X10.auxinole-pcp.1.X0.auxinole	0.0047909	-0.121623	0.247905	up-regulated
AT1G09140	pcp.1.X100.IAA-Col.0.X100.IAA	0.00949109	-0.137451	0.554692	up-regulated
AT1G09290	pcp.1.X0.auxinole-Col.0.X0.auxinole	4.40023e-07	0.192868	-0.157054	down-regulated
AT1G09290	pcp.1.X0.IAA-Col.0.X0.IAA	8.87724e-06	-0.149142	-0.280233	down-regulated
AT1G09290	pcp.1.X10.auxinole-Col.0.X10.auxinole	3.57685e-05	-0.138612	-0.134527	down-regulated
AT1G09290	pcp.1.X100.IAA-Col.0.X100.IAA	6.70207e-05	-0.132995	-0.0958648	down-regulated
AT1G09490	pcp.1.X0.IAA-Col.0.X0.IAA	0.00295256	-0.102731	0.0620524	up-regulated
AT1G09810	pcp.1.X10.auxinole-Col.0.X10.auxinole	0.00127446	-0.179589	-0.0823057	down-regulated
AT1G09840	pcp.1.X0.auxinole-Col.0.X0.auxinole	1.11812e-14	-0.16079	0.253432	up-regulated
AT1G09840	pcp.1.X0.IAA-Col.0.X0.IAA	5.20737e-09	0.129814	0.211713	up-regulated
AT1G09840	pcp.1.X10.auxinole-Col.0.X10.auxinole	3.95117e-12	-0.117793	0.338075	up-regulated
AT1G09840	pcp.1.X100.IAA-Col.0.X100.IAA	1.25052e-11	0.152303	0.415992	up-regulated
AT1G09890	pcp.1.X10.auxinole-Col.0.X10.auxinole	0.00609617	0.308771	-0.651251	down-regulated
AT1G10210	pcp.1.X10.auxinole-Col.0.X10.auxinole	0.00293888	0.182815	0.412688	up-regulated
AT1G10240	pcp.1.X0.auxinole-Col.0.X0.auxinole	0.000253386	-0.353709	0.407814	up-regulated
AT1G10240	pcp.1.X10.auxinole-Col.0.X10.auxinole	0.00166313	-0.324863	0.591493	up-regulated
AT1G10320	pcp.1.X0.auxinole-Col.0.X0.auxinole	0.00409959	-0.129608	0.237389	up-regulated
AT1G10320	pcp.1.X0.IAA-Col.0.X0.IAA	0.00175362	-0.203585	0.233427	up-regulated
AT1G10320	pcp.1.X10.auxinole-Col.0.X10.auxinole	0.000906111	-0.262136	0.533276	up-regulated
AT1G10390	pcp.1.X10.auxinole-Col.0.X10.auxinole	0.00867843	-0.24775	0.0889563	up-regulated
AT1G10510	pcp.1.X0.IAA-Col.0.X0.IAA	0.006615	-0.126003	-0.354486	down-regulated
AT1G10522	pcp.1.X0.auxinole-Col.0.X0.auxinole	0.000595414	-0.845673	-1.63724	down-regulated
AT1G10522	pcp.1.X0.IAA-Col.0.X0.IAA	0.000271607	-0.924146	-1.96064	down-regulated
AT1G10780	pcp.1.X0.auxinole-Col.0.X0.auxinole	6.8877e-07	-0.308893	0.0455021	up-regulated
AT1G10780	pcp.1.X0.IAA-Col.0.X0.IAA	2.00756e-08	-0.39258	-0.0308217	down-regulated
AT1G10780	pcp.1.X10.auxinole-Col.0.X10.auxinole	2.42195e-08	-0.426102	0.0555424	up-regulated
AT1G10780	pcp.1.X100.IAA-Col.0.X100.IAA	2.32149e-07	-0.403181	0.209888	up-regulated
AT1G10890	pcp.1.X0.auxinole-Col.0.X0.auxinole	0.00247775	0.156324	-0.178947	down-regulated
AT1G10900	pcp.1.X0.auxinole-Col.0.X0.auxinole	5.05797e-07	0.247262	-0.363748	down-regulated
AT1G10900	pcp.1.X0.IAA-Col.0.X0.IAA	1.60749e-06	-0.226764	-0.490613	down-regulated
AT1G10900	pcp.1.X10.auxinole-Col.0.X10.auxinole	7.09636e-12	-0.412972	-0.0265088	down-regulated
AT1G10900	pcp.1.X100.IAA-Col.0.X100.IAA	4.31807e-07	-0.273193	-0.361294	down-regulated
AT1G11360	pcp.1.X0.auxinole-Col.0.X0.auxinole	9.13598e-05	-0.14595	-0.182617	down-regulated
AT1G11360	pcp.1.X0.IAA-Col.0.X0.IAA	8.53946e-06	-0.165915	-0.17132	down-regulated
AT1G11360	pcp.1.X10.auxinole-Col.0.X10.auxinole	2.43078e-09	0.211473	-0.176489	down-regulated
AT1G11360	pcp.1.X100.IAA-Col.0.X100.IAA	0.00013162	0.137037	-0.240813	down-regulated
AT1G11450	pcp.1.X0.auxinole-Col.0.X0.auxinole	0.00101731	0.112282	-0.776808	down-regulated
AT1G11450	pcp.1.X10.auxinole-Col.0.X10.auxinole	0.000165504	0.138872	-0.535973	down-regulated
AT1G11592	pcp.1.X0.auxinole-Col.0.X0.auxinole	6.14231e-05	0.195422	-0.180989	down-regulated
AT1G11592	pcp.1.X0.IAA-Col.0.X0.IAA	0.0024878	-0.159492	-0.302896	down-regulated
AT1G11592	pcp.1.X10.auxinole-Col.0.X10.auxinole	4.8352e-07	0.234265	-0.26698	down-regulated
AT1G11592	pcp.1.X100.IAA-Col.0.X100.IAA	7.11172e-05	0.15884	-0.406134	down-regulated
AT1G11870	pcp.1.X0.auxinole-Col.0.X0.auxinole	0.00145485	-0.146408	-0.650555	down-regulated
AT1G12120	pcp.1.X10.auxinole-Col.0.X10.auxinole	5.95828e-07	0.155225	0.298175	up-regulated
AT1G12350	pcp.1.X10.auxinole-Col.0.X10.auxinole	0.00735699	0.109149	-0.0205202	down-regulated
AT1G12450	pcp.1.X100.IAA-Col.0.X100.IAA	0.00087036	-0.108988	0.273732	up-regulated
AT1G12520	Col.0.X10.auxinole-Col.0.X0.auxinole	0.00198332	-0.180427	-0.317805	down-regulated
AT1G12520	pcp.1.X0.auxinole-Col.0.X0.auxinole	0.000511131	-0.159201	-0.499395	down-regulated
AT1G12520	pcp.1.X10.auxinole-Col.0.X10.auxinole	0.00151671	-0.16377	-0.100385	down-regulated
AT1G12520	pcp.1.X10.auxinole-pcp.1.X0.auxinole	0.00446977	-0.184996	0.0812049	up-regulated
AT1G12650	pcp.1.X0.auxinole-Col.0.X0.auxinole	1.35666e-05	-0.152009	-0.33357	down-regulated
AT1G12650	pcp.1.X0.IAA-Col.0.X0.IAA	7.13752e-05	-0.123416	-0.252615	down-regulated
AT1G12650	pcp.1.X10.auxinole-Col.0.X10.auxinole	0.000422922	-0.102041	-0.221552	down-regulated
AT1G12750	pcp.1.X0.auxinole-Col.0.X0.auxinole	2.94811e-06	-0.362886	-0.581811	down-regulated
AT1G12750	pcp.1.X0.IAA-Col.0.X0.IAA	0.00223408	-0.241339	-0.673025	down-regulated
AT1G12750	pcp.1.X100.IAA-Col.0.X100.IAA	0.00775491	-0.174185	0.0589452	up-regulated
AT1G13350	pcp.1.X0.auxinole-Col.0.X0.auxinole	1.23603e-09	-0.456387	-0.116785	down-regulated
AT1G13350	pcp.1.X0.IAA-Col.0.X0.IAA	1.2175e-06	0.401216	-0.280487	down-regulated
AT1G13350	pcp.1.X10.auxinole-Col.0.X10.auxinole	1.11265e-08	0.426339	0.171911	up-regulated
AT1G13350	pcp.1.X100.IAA-Col.0.X100.IAA	0.000498856	0.209613	-0.346539	down-regulated
AT1G13450	pcp.1.X10.auxinole-Col.0.X10.auxinole	2.25683e-05	0.101789	0.116381	up-regulated
AT1G13580	pcp.1.X0.IAA-Col.0.X0.IAA	0.0022388	-0.133378	-0.27434	down-regulated
AT1G13580	pcp.1.X10.auxinole-Col.0.X10.auxinole	4.50017e-05	-0.171159	-0.421483	down-regulated
AT1G13580	pcp.1.X100.IAA-Col.0.X100.IAA	0.00420304	-0.13321	-0.248886	down-regulated
AT1G13635	pcp.1.X10.auxinole-Col.0.X10.auxinole	0.00363298	0.121483	-0.0957409	down-regulated
AT1G13880	pcp.1.X0.auxinole-Col.0.X0.auxinole	4.63833e-09	-0.351535	0.15212	up-regulated
AT1G13880	pcp.1.X0.IAA-Col.0.X0.IAA	9.51477e-08	0.31584	0.150162	up-regulated
AT1G13880	pcp.1.X10.auxinole-Col.0.X10.auxinole	1.62078e-09	0.40178	0.307807	up-regulated
AT1G13880	pcp.1.X100.IAA-Col.0.X100.IAA	4.37104e-08	0.343517	0.138317	up-regulated
AT1G13950	pcp.1.X10.auxinole-Col.0.X10.auxinole	0.00586142	0.109239	0.324557	up-regulated
AT1G14170	pcp.1.X0.auxinole-Col.0.X0.auxinole	0.00628482	0.141085	0.134263	up-regulated
AT1G14170	pcp.1.X0.IAA-Col.0.X0.IAA	0.00856874	0.153872	0.416567	up-regulated
AT1G14170	pcp.1.X10.auxinole-Col.0.X10.auxinole	0.00868639	0.127076	-0.0844677	down-regulated
AT1G14170	pcp.1.X100.IAA-Col.0.X100.IAA	0.000793692	0.171353	0.224961	up-regulated
AT1G14270	pcp.1.X10.auxinole-Col.0.X10.auxinole	0.0037335	0.335821	0.201127	up-regulated
AT1G14660	pcp.1.X10.auxinole-Col.0.X10.auxinole	0.00140002	0.391698	0.590114	up-regulated
AT1G14685	pcp.1.X0.auxinole-Col.0.X0.auxinole	0.00761446	0.1073	0.169592	up-regulated
AT1G14685	pcp.1.X0.IAA-Col.0.X0.IAA	7.97772e-05	0.165616	0.216614	up-regulated
AT1G14685	pcp.1.X10.auxinole-Col.0.X10.auxinole	4.15309e-05	0.16684	0.334692	up-regulated
AT1G14690	pcp.1.X0.auxinole-Col.0.X0.auxinole	0.0090948	-0.240364	-0.117813	down-regulated
AT1G14770	pcp.1.X10.auxinole-Col.0.X10.auxinole	0.00070753	-0.321249	0.219093	up-regulated
AT1G14770	pcp.1.X100.IAA-Col.0.X100.IAA	0.00310433	-0.25889	0.618946	up-regulated
AT1G15030	pcp.1.X0.IAA-Col.0.X0.IAA	0.00838506	0.108712	-0.355079	down-regulated
AT1G15030	pcp.1.X10.auxinole-Col.0.X10.auxinole	0.00257612	-0.142876	-0.391514	down-regulated
AT1G15030	pcp.1.X100.IAA-Col.0.X100.IAA	0.000452877	0.163716	-0.307002	down-regulated
AT1G15240	pcp.1.X0.auxinole-Col.0.X0.auxinole	6.207e-05	-0.149778	-0.503496	down-regulated
AT1G15240	pcp.1.X10.auxinole-Col.0.X10.auxinole	0.000210108	0.100079	-0.161451	down-regulated
AT1G15430	pcp.1.X100.IAA-Col.0.X100.IAA	0.0053428	0.103591	0.0916168	up-regulated
AT1G15500	pcp.1.X0.auxinole-Col.0.X0.auxinole	0.00052983	0.167405	0.0440481	up-regulated
AT1G16060	pcp.1.X10.auxinole-Col.0.X10.auxinole	0.00953488	0.105117	0.148529	up-regulated
AT1G16270	pcp.1.X10.auxinole-Col.0.X10.auxinole	0.000303692	-0.328738	-0.176853	down-regulated
AT1G16460	pcp.1.X0.auxinole-Col.0.X0.auxinole	0.000117049	-0.188685	-0.763238	down-regulated
AT1G16460	pcp.1.X0.IAA-Col.0.X0.IAA	4.48996e-06	-0.221658	-0.563363	down-regulated
AT1G16460	pcp.1.X10.auxinole-Col.0.X10.auxinole	4.57144e-06	-0.256005	-0.457609	down-regulated
AT1G16489	pcp.1.X10.auxinole-Col.0.X10.auxinole	0.0064847	-0.315352	-0.237649	down-regulated
AT1G16560	pcp.1.X10.auxinole-Col.0.X10.auxinole	1.02359e-05	0.104844	-0.157699	down-regulated
AT1G16610	pcp.1.X10.auxinole-Col.0.X10.auxinole	1.16455e-07	0.138786	-0.284369	down-regulated
AT1G16650	pcp.1.X0.auxinole-Col.0.X0.auxinole	0.00373986	0.25272	-0.19673	down-regulated
AT1G16670	pcp.1.X10.auxinole-Col.0.X10.auxinole	0.00915586	-0.275234	0.154756	up-regulated
AT1G16930	pcp.1.X10.auxinole-Col.0.X10.auxinole	0.00914751	0.179216	-0.264277	down-regulated
AT1G17060	pcp.1.X100.IAA-Col.0.X100.IAA	0.00455834	-0.200515	1.08794	up-regulated
AT1G17330	pcp.1.X10.auxinole-Col.0.X10.auxinole	0.0022939	-0.141489	-0.311789	down-regulated
AT1G17330	pcp.1.X100.IAA-Col.0.X100.IAA	0.00138986	-0.128884	-0.309083	down-regulated
AT1G17350	pcp.1.X0.auxinole-Col.0.X0.auxinole	0.00587726	0.125533	-0.49484	down-regulated
AT1G17350	pcp.1.X0.IAA-Col.0.X0.IAA	0.00465128	0.126259	-0.344499	down-regulated
AT1G17350	pcp.1.X10.auxinole-Col.0.X10.auxinole	0.00866858	0.110714	-0.306662	down-regulated
AT1G17350	pcp.1.X100.IAA-Col.0.X100.IAA	0.0050256	0.116375	-0.441261	down-regulated
AT1G17370	pcp.1.X10.auxinole-Col.0.X10.auxinole	1.60495e-05	-0.194665	-0.273021	down-regulated
AT1G17440	pcp.1.X0.auxinole-Col.0.X0.auxinole	0.00213685	-0.192227	0.150471	up-regulated
AT1G17680	pcp.1.X0.auxinole-Col.0.X0.auxinole	0.000512559	-0.245886	-0.142876	down-regulated
AT1G17680	pcp.1.X0.IAA-Col.0.X0.IAA	0.00601619	-0.264545	-0.312102	down-regulated
AT1G17680	pcp.1.X100.IAA-Col.0.X100.IAA	0.00755765	-0.242369	-0.1936	down-regulated
AT1G17760	pcp.1.X100.IAA-Col.0.X100.IAA	0.00153435	-0.276519	-0.201019	down-regulated
AT1G18190	pcp.1.X10.auxinole-Col.0.X10.auxinole	7.69657e-06	-0.199353	-0.10014	down-regulated
AT1G18340	pcp.1.X10.auxinole-Col.0.X10.auxinole	0.00206318	-0.371361	-0.92505	down-regulated
AT1G18440	pcp.1.X0.IAA-Col.0.X0.IAA	0.0035312	0.106622	0.0435632	up-regulated
AT1G18440	pcp.1.X10.auxinole-Col.0.X10.auxinole	0.00073401	-0.10412	0.0119819	up-regulated
AT1G18450	pcp.1.X10.auxinole-Col.0.X10.auxinole	1.03011e-06	-0.108045	-0.0372499	down-regulated
AT1G18660	pcp.1.X0.auxinole-Col.0.X0.auxinole	1.4461e-05	-0.253775	0.0036737	up-regulated
AT1G18670	pcp.1.X10.auxinole-Col.0.X10.auxinole	0.000621242	-0.159681	0.633813	up-regulated
AT1G19080	pcp.1.X0.auxinole-Col.0.X0.auxinole	4.22701e-08	0.367211	0.124893	up-regulated
AT1G19080	pcp.1.X0.IAA-Col.0.X0.IAA	1.50252e-07	0.349838	0.116503	up-regulated
AT1G19080	pcp.1.X10.auxinole-Col.0.X10.auxinole	0.000213934	0.216613	0.0752809	up-regulated
AT1G19080	pcp.1.X100.IAA-Col.0.X100.IAA	1.06807e-05	0.295624	0.295935	up-regulated
AT1G19290	pcp.1.X0.IAA-Col.0.X0.IAA	0.00286936	-0.102449	-0.398932	down-regulated
AT1G19330	pcp.1.X0.auxinole-Col.0.X0.auxinole	0.00108422	0.105607	0.348912	up-regulated
AT1G19350	pcp.1.X100.IAA-Col.0.X100.IAA	0.000290614	0.262612	0.258804	up-regulated
AT1G19400	pcp.1.X10.auxinole-Col.0.X10.auxinole	5.56202e-05	0.173814	-0.198499	down-regulated
AT1G19400	pcp.1.X100.IAA-Col.0.X100.IAA	0.00361006	-0.149968	0.0180347	up-regulated
AT1G19430	pcp.1.X10.auxinole-Col.0.X10.auxinole	0.00919377	0.130567	-0.168238	down-regulated
AT1G19690	pcp.1.X10.auxinole-Col.0.X10.auxinole	0.00205342	-0.423909	-0.305279	down-regulated
AT1G19700	pcp.1.X10.auxinole-Col.0.X10.auxinole	3.86278e-05	0.340275	0.249069	up-regulated
AT1G19800	pcp.1.X0.auxinole-Col.0.X0.auxinole	5.48569e-05	0.254786	0.231205	up-regulated
AT1G19800	pcp.1.X0.IAA-Col.0.X0.IAA	0.00276026	0.145742	0.131181	up-regulated
AT1G19800	pcp.1.X10.auxinole-Col.0.X10.auxinole	2.25683e-05	0.232132	0.0494714	up-regulated
AT1G19970	pcp.1.X100.IAA-Col.0.X100.IAA	0.00379064	0.109191	-0.500493	down-regulated
AT1G20065	pcp.1.X10.auxinole-Col.0.X10.auxinole	0.00857243	0.348514	-0.701469	down-regulated
AT1G20380	pcp.1.X10.auxinole-Col.0.X10.auxinole	0.00185232	-0.253478	0.374335	up-regulated
AT1G20380	pcp.1.X100.IAA-Col.0.X100.IAA	0.00420304	0.2793	0.562215	up-regulated
AT1G20560	pcp.1.X100.IAA-Col.0.X100.IAA	0.00591392	0.153525	-0.2299	down-regulated
AT1G20770	pcp.1.X0.auxinole-Col.0.X0.auxinole	9.8583e-08	-0.113613	-0.739035	down-regulated
AT1G20770	pcp.1.X0.IAA-Col.0.X0.IAA	1.46668e-08	0.122278	-0.665666	down-regulated
AT1G20770	pcp.1.X10.auxinole-Col.0.X10.auxinole	3.65043e-10	0.154135	-0.731885	down-regulated
AT1G20770	pcp.1.X100.IAA-Col.0.X100.IAA	3.85419e-08	0.122909	-0.758332	down-regulated
AT1G20840	pcp.1.X10.auxinole-pcp.1.X0.auxinole	0.00447176	0.281133	-0.173225	down-regulated
AT1G20840	pcp.1.X100.IAA-Col.0.X100.IAA	0.000382697	0.294767	-0.0666154	down-regulated
AT1G20920	pcp.1.X0.auxinole-Col.0.X0.auxinole	0.00123184	-0.114127	0.373298	up-regulated
AT1G20920	pcp.1.X0.IAA-Col.0.X0.IAA	0.0035934	-0.152969	0.412107	up-regulated
AT1G20920	pcp.1.X10.auxinole-Col.0.X10.auxinole	0.00015882	-0.212681	0.778764	up-regulated
AT1G21170	pcp.1.X0.auxinole-Col.0.X0.auxinole	0.0020067	0.100924	-0.30733	down-regulated
AT1G21170	pcp.1.X10.auxinole-Col.0.X10.auxinole	0.00188337	0.142859	0.0205158	up-regulated
AT1G21310	pcp.1.X0.auxinole-Col.0.X0.auxinole	0.0027056	-0.108412	-0.0918846	down-regulated
AT1G21310	pcp.1.X10.auxinole-pcp.1.X0.auxinole	0.00203857	-0.107564	0.405893	up-regulated
AT1G21410	pcp.1.X0.auxinole-Col.0.X0.auxinole	0.00232357	-0.107447	0.571743	up-regulated
AT1G21450	pcp.1.X10.auxinole-Col.0.X10.auxinole	2.18875e-07	0.247399	0.0723919	up-regulated
AT1G21450	pcp.1.X10.auxinole-pcp.1.X0.auxinole	3.15344e-05	0.243106	0.170073	up-regulated
AT1G21560	pcp.1.X0.auxinole-Col.0.X0.auxinole	0.00212751	-0.132096	-0.27365	down-regulated
AT1G21560	pcp.1.X10.auxinole-Col.0.X10.auxinole	0.00475236	-0.208034	-0.299545	down-regulated
AT1G21610	pcp.1.X0.auxinole-Col.0.X0.auxinole	0.00607689	-0.17735	-0.0557783	down-regulated
AT1G21610	pcp.1.X10.auxinole-Col.0.X10.auxinole	0.00110076	0.135329	0.272045	up-regulated
AT1G21700	pcp.1.X10.auxinole-Col.0.X10.auxinole	0.00480244	-0.116736	-0.0773895	down-regulated
AT1G21920	pcp.1.X0.auxinole-Col.0.X0.auxinole	1.09412e-06	-0.155187	-0.568547	down-regulated
AT1G21920	pcp.1.X0.IAA-Col.0.X0.IAA	2.5628e-06	0.144484	-0.411614	down-regulated
AT1G21920	pcp.1.X10.auxinole-Col.0.X10.auxinole	4.64095e-09	0.167311	-0.131923	down-regulated
AT1G21920	pcp.1.X100.IAA-Col.0.X100.IAA	5.23615e-06	0.152489	-0.379411	down-regulated
AT1G22570	pcp.1.X10.auxinole-Col.0.X10.auxinole	0.00393312	0.101604	0.0449788	up-regulated
AT1G22640	pcp.1.X10.auxinole-Col.0.X10.auxinole	0.000158191	-0.152255	0.0274294	up-regulated
AT1G22740	pcp.1.X10.auxinole-Col.0.X10.auxinole	0.00634741	0.130826	-0.814717	down-regulated
AT1G22960	pcp.1.X0.auxinole-Col.0.X0.auxinole	1.08681e-05	0.19586	-0.453406	down-regulated
AT1G22960	pcp.1.X10.auxinole-Col.0.X10.auxinole	4.50652e-07	0.308067	-0.361098	down-regulated
AT1G22970	pcp.1.X10.auxinole-Col.0.X10.auxinole	0.000396807	0.107228	-0.156367	down-regulated
AT1G23020	pcp.1.X100.IAA-Col.0.X100.IAA	0.00767364	0.141502	0.709602	up-regulated
AT1G23060	pcp.1.X0.auxinole-Col.0.X0.auxinole	0.00130211	-0.299826	-0.11563	down-regulated
AT1G23060	pcp.1.X10.auxinole-Col.0.X10.auxinole	0.00106879	-0.353902	0.26221	up-regulated
AT1G23060	pcp.1.X100.IAA-Col.0.X100.IAA	0.00952807	-0.264933	-1.32501	down-regulated
AT1G23280	pcp.1.X0.IAA-Col.0.X0.IAA	2.62473e-05	-0.103977	-0.495984	down-regulated
AT1G23360	pcp.1.X0.auxinole-Col.0.X0.auxinole	0.00226444	-0.155709	-0.0978661	down-regulated
AT1G23360	pcp.1.X0.IAA-Col.0.X0.IAA	0.00274725	-0.112953	-0.120767	down-regulated
AT1G23360	pcp.1.X10.auxinole-Col.0.X10.auxinole	5.07375e-05	-0.14114	0.264039	up-regulated
AT1G23460	pcp.1.X10.auxinole-pcp.1.X0.auxinole	0.00594494	-0.337983	-0.00586908	down-regulated
AT1G23950	pcp.1.X10.auxinole-Col.0.X10.auxinole	0.000276917	0.110809	0.906841	up-regulated
AT1G24240	pcp.1.X10.auxinole-Col.0.X10.auxinole	0.000623489	0.10528	-0.217804	down-regulated
AT1G24265	pcp.1.X0.auxinole-Col.0.X0.auxinole	0.00231859	-0.358906	-0.0629618	down-regulated
AT1G24793	pcp.1.X0.auxinole-Col.0.X0.auxinole	6.21793e-06	-0.146489	-0.311008	down-regulated
AT1G24793	pcp.1.X0.IAA-Col.0.X0.IAA	2.16123e-09	-0.256305	-0.339571	down-regulated
AT1G24793	pcp.1.X10.auxinole-Col.0.X10.auxinole	4.11724e-13	-0.361697	0.0374972	up-regulated
AT1G24793	pcp.1.X10.auxinole-pcp.1.X0.auxinole	0.00183342	-0.188794	0.375112	up-regulated
AT1G24793	pcp.1.X100.IAA-Col.0.X100.IAA	7.03077e-06	-0.183357	-0.572512	down-regulated
AT1G24825	pcp.1.X0.auxinole-Col.0.X0.auxinole	0.00858992	0.169933	-0.0892982	down-regulated
AT1G25098	pcp.1.X0.auxinole-Col.0.X0.auxinole	3.06283e-06	-0.106583	-0.511029	down-regulated
AT1G25098	pcp.1.X0.IAA-Col.0.X0.IAA	3.51714e-07	-0.109512	-0.461842	down-regulated
AT1G25098	pcp.1.X10.auxinole-Col.0.X10.auxinole	4.87634e-06	-0.104844	-0.355665	down-regulated
AT1G25098	pcp.1.X100.IAA-Col.0.X100.IAA	6.88524e-06	-0.100252	-0.440755	down-regulated
AT1G25370	pcp.1.X0.auxinole-Col.0.X0.auxinole	9.92158e-07	-0.273559	0.665332	up-regulated
AT1G25370	pcp.1.X0.IAA-Col.0.X0.IAA	9.25745e-06	0.221966	0.680709	up-regulated
AT1G25370	pcp.1.X10.auxinole-Col.0.X10.auxinole	7.43781e-05	-0.182293	0.374868	up-regulated
AT1G25370	pcp.1.X100.IAA-Col.0.X100.IAA	2.11864e-05	0.19138	0.405647	up-regulated
AT1G25420	pcp.1.X0.auxinole-Col.0.X0.auxinole	0.00649046	-0.112166	0.0378621	up-regulated
AT1G26190	pcp.1.X0.auxinole-Col.0.X0.auxinole	8.40254e-06	-0.185625	-0.508867	down-regulated
AT1G26190	pcp.1.X0.IAA-Col.0.X0.IAA	0.00921775	-0.109088	-0.655898	down-regulated
AT1G26190	pcp.1.X100.IAA-Col.0.X100.IAA	0.00668836	-0.124604	-0.192406	down-regulated
AT1G26440	pcp.1.X10.auxinole-Col.0.X10.auxinole	0.000156964	-0.180327	-0.177619	down-regulated
AT1G26440	pcp.1.X100.IAA-Col.0.X100.IAA	0.000371885	-0.227505	-0.545451	down-regulated
AT1G26640	pcp.1.X10.auxinole-Col.0.X10.auxinole	5.50503e-05	0.104011	-0.243497	down-regulated
AT1G26910	pcp.1.X0.auxinole-Col.0.X0.auxinole	2.8347e-07	-0.119175	-0.618076	down-regulated
AT1G26910	pcp.1.X0.IAA-Col.0.X0.IAA	2.24344e-07	-0.136421	-0.554674	down-regulated
AT1G26910	pcp.1.X10.auxinole-Col.0.X10.auxinole	6.6398e-09	-0.179022	-0.638831	down-regulated
AT1G26910	pcp.1.X100.IAA-Col.0.X100.IAA	2.74875e-05	-0.103105	-0.491322	down-regulated
AT1G26940	pcp.1.X10.auxinole-Col.0.X10.auxinole	0.000230093	-0.101891	-0.931055	down-regulated
AT1G27020	pcp.1.X10.auxinole-Col.0.X10.auxinole	0.00836104	0.212821	0.890287	up-regulated
AT1G27060	pcp.1.X10.auxinole-Col.0.X10.auxinole	0.0044656	-0.181852	0.166	up-regulated
AT1G27100	pcp.1.X0.auxinole-Col.0.X0.auxinole	0.00137383	0.115881	0.357376	up-regulated
AT1G27450	pcp.1.X0.auxinole-Col.0.X0.auxinole	0.000802123	0.10209	0.321806	up-regulated
AT1G27510	pcp.1.X10.auxinole-Col.0.X10.auxinole	0.000105085	0.117951	0.0076407	up-regulated
AT1G27510	pcp.1.X10.auxinole-pcp.1.X0.auxinole	0.00434947	0.130149	0.149116	up-regulated
AT1G27520	pcp.1.X0.IAA-Col.0.X0.IAA	0.00874297	0.19719	-0.145911	down-regulated
AT1G27630	pcp.1.X0.auxinole-Col.0.X0.auxinole	0.001171	-0.23631	0.0336792	up-regulated
AT1G27630	pcp.1.X0.IAA-Col.0.X0.IAA	3.66925e-05	0.212301	0.114748	up-regulated
AT1G27630	pcp.1.X10.auxinole-Col.0.X10.auxinole	4.31771e-06	-0.224091	0.371042	up-regulated
AT1G27720	pcp.1.X0.IAA-Col.0.X0.IAA	0.00703508	0.494447	0.572539	up-regulated
AT1G27840	pcp.1.X0.auxinole-Col.0.X0.auxinole	0.00265849	-0.116443	0.543289	up-regulated
AT1G27840	pcp.1.X0.IAA-Col.0.X0.IAA	0.00372543	-0.111621	0.418062	up-regulated
AT1G27960	pcp.1.X10.auxinole-Col.0.X10.auxinole	0.00162828	-0.217709	-0.0176775	down-regulated
AT1G28060	pcp.1.X0.auxinole-Col.0.X0.auxinole	4.62391e-09	0.252003	0.429947	up-regulated
AT1G28060	pcp.1.X0.IAA-Col.0.X0.IAA	9.17967e-10	-0.298847	0.330995	up-regulated
AT1G28060	pcp.1.X10.auxinole-Col.0.X10.auxinole	1.53976e-08	-0.273324	0.401	up-regulated
AT1G28060	pcp.1.X100.IAA-Col.0.X100.IAA	1.28431e-09	0.310552	0.527717	up-regulated
AT1G28210	pcp.1.X0.auxinole-Col.0.X0.auxinole	0.00074814	-0.336827	-0.0190825	down-regulated
AT1G28240	pcp.1.X0.auxinole-Col.0.X0.auxinole	1.55768e-06	-0.297851	-0.581921	down-regulated
AT1G28240	pcp.1.X0.IAA-Col.0.X0.IAA	4.31719e-05	-0.263014	-0.484848	down-regulated
AT1G28240	pcp.1.X10.auxinole-Col.0.X10.auxinole	1.54639e-06	-0.496109	-0.174133	down-regulated
AT1G28395	pcp.1.X0.auxinole-Col.0.X0.auxinole	8.04226e-12	0.161342	-0.489857	down-regulated
AT1G28395	pcp.1.X0.IAA-Col.0.X0.IAA	2.29436e-10	0.139287	-0.477713	down-regulated
AT1G28395	pcp.1.X10.auxinole-Col.0.X10.auxinole	1.40447e-09	-0.130478	-0.731113	down-regulated
AT1G28395	pcp.1.X100.IAA-Col.0.X100.IAA	1.41448e-08	0.165743	-0.62234	down-regulated
AT1G28560	pcp.1.X0.auxinole-Col.0.X0.auxinole	0.0023084	0.451122	0.233231	up-regulated
AT1G28560	pcp.1.X10.auxinole-Col.0.X10.auxinole	0.00238176	-0.425792	0.560076	up-regulated
AT1G28960	pcp.1.X0.auxinole-Col.0.X0.auxinole	1.94134e-05	0.106891	0.0430397	up-regulated
AT1G28960	pcp.1.X0.IAA-Col.0.X0.IAA	5.41471e-06	-0.107522	0.015773	up-regulated
AT1G28960	pcp.1.X100.IAA-Col.0.X100.IAA	0.000227291	0.109082	0.272294	up-regulated
AT1G29800	pcp.1.X0.auxinole-Col.0.X0.auxinole	0.0016628	0.206034	0.144001	up-regulated
AT1G29800	pcp.1.X0.IAA-Col.0.X0.IAA	0.000401269	0.25148	0.0530265	up-regulated
AT1G29800	pcp.1.X10.auxinole-Col.0.X10.auxinole	7.32834e-05	-0.260512	-0.160667	down-regulated
AT1G29800	pcp.1.X100.IAA-Col.0.X100.IAA	0.000977947	0.231676	0.178623	up-regulated
AT1G30130	pcp.1.X10.auxinole-Col.0.X10.auxinole	2.56829e-06	0.129752	0.115069	up-regulated
AT1G30200	pcp.1.X0.auxinole-Col.0.X0.auxinole	0.00105991	0.105683	-0.280867	down-regulated
AT1G30200	pcp.1.X0.IAA-Col.0.X0.IAA	0.00239105	0.10388	-0.292973	down-regulated
AT1G30200	pcp.1.X10.auxinole-Col.0.X10.auxinole	4.92791e-05	0.131407	-0.164788	down-regulated
AT1G30200	pcp.1.X100.IAA-Col.0.X100.IAA	0.00183839	0.111389	-0.100164	down-regulated
AT1G30300	pcp.1.X0.IAA-Col.0.X0.IAA	0.00713891	0.146545	0.0559547	up-regulated
AT1G30300	pcp.1.X10.auxinole-Col.0.X10.auxinole	0.000168046	0.204187	0.0121459	up-regulated
AT1G30475	pcp.1.X0.auxinole-Col.0.X0.auxinole	9.67976e-06	0.159841	0.243741	up-regulated
AT1G30475	pcp.1.X10.auxinole-pcp.1.X0.auxinole	0.000126445	-0.161131	0.00492277	up-regulated
AT1G30540	pcp.1.X100.IAA-Col.0.X100.IAA	0.00850849	0.1119	-0.247831	down-regulated
AT1G30810	pcp.1.X10.auxinole-Col.0.X10.auxinole	0.00731348	0.606471	-0.0222794	down-regulated
AT1G30825	pcp.1.X0.auxinole-Col.0.X0.auxinole	0.000270723	-0.135795	0.155533	up-regulated
AT1G30825	pcp.1.X0.IAA-Col.0.X0.IAA	0.000460341	0.159702	0.0298123	up-regulated
AT1G30825	pcp.1.X10.auxinole-Col.0.X10.auxinole	0.000920674	-0.111714	0.109556	up-regulated
AT1G30825	pcp.1.X100.IAA-Col.0.X100.IAA	0.00207949	-0.129946	0.0463734	up-regulated
AT1G30970	pcp.1.X0.auxinole-Col.0.X0.auxinole	0.00362944	0.201572	0.106088	up-regulated
AT1G31050	pcp.1.X100.IAA-Col.0.X100.IAA	0.0045128	0.157343	0.226062	up-regulated
AT1G31355	pcp.1.X10.auxinole-Col.0.X10.auxinole	9.4005e-05	0.206446	-0.176987	down-regulated
AT1G31420	pcp.1.X10.auxinole-Col.0.X10.auxinole	9.21281e-07	0.241836	0.0711392	up-regulated
AT1G31420	pcp.1.X10.auxinole-pcp.1.X0.auxinole	3.15344e-05	-0.243074	0.14355	up-regulated
AT1G31500	pcp.1.X0.auxinole-Col.0.X0.auxinole	0.00201884	-0.112587	0.0427547	up-regulated
AT1G31870	pcp.1.X0.auxinole-Col.0.X0.auxinole	2.06682e-05	0.207278	0.185165	up-regulated
AT1G31870	pcp.1.X0.IAA-Col.0.X0.IAA	4.89197e-05	0.229661	0.161291	up-regulated
AT1G31870	pcp.1.X10.auxinole-Col.0.X10.auxinole	6.47592e-07	0.212845	0.281972	up-regulated
AT1G31870	pcp.1.X100.IAA-Col.0.X100.IAA	0.000133408	0.231423	0.144515	up-regulated
AT1G31885	pcp.1.X0.auxinole-Col.0.X0.auxinole	0.00812903	-0.150777	0.219803	up-regulated
AT1G32127	pcp.1.X0.auxinole-Col.0.X0.auxinole	0.00607689	-0.165004	-0.174838	down-regulated
AT1G32127	pcp.1.X0.IAA-Col.0.X0.IAA	0.00866341	0.152034	0.0032701	up-regulated
AT1G32170	pcp.1.X0.auxinole-Col.0.X0.auxinole	0.00101392	-0.120005	-0.253571	down-regulated
AT1G32170	pcp.1.X0.IAA-Col.0.X0.IAA	0.00059742	-0.128497	-0.163849	down-regulated
AT1G32170	pcp.1.X10.auxinole-Col.0.X10.auxinole	0.00131716	-0.1212	-0.308857	down-regulated
AT1G32170	pcp.1.X100.IAA-Col.0.X100.IAA	0.000153916	-0.139564	-0.697635	down-regulated
AT1G32230	pcp.1.X0.auxinole-Col.0.X0.auxinole	2.74625e-09	-0.122877	0.023867	up-regulated
AT1G32230	pcp.1.X0.IAA-Col.0.X0.IAA	2.47274e-09	-0.171927	0.142797	up-regulated
AT1G32230	pcp.1.X10.auxinole-Col.0.X10.auxinole	9.62311e-18	-0.230118	0.547372	up-regulated
AT1G32230	pcp.1.X100.IAA-Col.0.X100.IAA	1.752e-12	-0.20997	0.198357	up-regulated
AT1G32330	pcp.1.X0.auxinole-Col.0.X0.auxinole	0.00799833	-0.405545	0.150405	up-regulated
AT1G32330	pcp.1.X0.IAA-Col.0.X0.IAA	0.00602625	0.383195	0.152597	up-regulated
AT1G32330	pcp.1.X10.auxinole-Col.0.X10.auxinole	0.00723708	0.300785	0.0535536	up-regulated
AT1G32370	pcp.1.X0.auxinole-Col.0.X0.auxinole	0.00265959	-0.117959	0.093445	up-regulated
AT1G32370	pcp.1.X0.IAA-Col.0.X0.IAA	0.000514777	-0.135726	0.131719	up-regulated
AT1G32370	pcp.1.X10.auxinole-Col.0.X10.auxinole	0.000443589	-0.142604	0.279459	up-regulated
AT1G32370	pcp.1.X100.IAA-Col.0.X100.IAA	0.00453304	-0.103685	0.157498	up-regulated
AT1G32700	pcp.1.X100.IAA-Col.0.X100.IAA	4.22232e-09	-0.148606	-0.185971	down-regulated
AT1G33265	pcp.1.X0.auxinole-Col.0.X0.auxinole	1.91451e-10	0.290272	0.169022	up-regulated
AT1G33265	pcp.1.X0.IAA-Col.0.X0.IAA	5.61987e-09	-0.257094	0.141	up-regulated
AT1G33265	pcp.1.X10.auxinole-Col.0.X10.auxinole	9.54011e-11	-0.309071	-0.00515076	down-regulated
AT1G33265	pcp.1.X100.IAA-Col.0.X100.IAA	8.83479e-07	-0.217314	-0.192325	down-regulated
AT1G33290	pcp.1.X0.auxinole-Col.0.X0.auxinole	0.00221758	-0.251539	0.294547	up-regulated
AT1G33500	pcp.1.X0.IAA-Col.0.X0.IAA	0.00203572	-0.883837	-1.16504	down-regulated
AT1G33540	pcp.1.X0.auxinole-Col.0.X0.auxinole	0.00503498	-0.27337	-0.47093	down-regulated
AT1G33540	pcp.1.X10.auxinole-Col.0.X10.auxinole	0.00317133	0.146508	-0.660541	down-regulated
AT1G34020	pcp.1.X0.auxinole-Col.0.X0.auxinole	6.6025e-07	0.112188	-0.123205	down-regulated
AT1G34020	pcp.1.X0.IAA-Col.0.X0.IAA	1.11651e-06	0.102056	-0.19607	down-regulated
AT1G34020	pcp.1.X10.auxinole-Col.0.X10.auxinole	1.36631e-07	-0.109241	-0.174325	down-regulated
AT1G34020	pcp.1.X100.IAA-Col.0.X100.IAA	1.71096e-07	-0.11928	-0.195435	down-regulated
AT1G34270	pcp.1.X10.auxinole-Col.0.X10.auxinole	0.0011995	0.246058	-0.162712	down-regulated
AT1G34315	pcp.1.X100.IAA-Col.0.X100.IAA	0.00117293	-0.209432	-1.13712	down-regulated
AT1G34360	pcp.1.X10.auxinole-Col.0.X10.auxinole	0.00714272	-0.112668	0.234791	up-regulated
AT1G34570	pcp.1.X0.auxinole-Col.0.X0.auxinole	0.00811001	-0.207627	0.166969	up-regulated
AT1G34770	pcp.1.X10.auxinole-Col.0.X10.auxinole	0.00119638	-0.202459	-0.128747	down-regulated
AT1G35510	pcp.1.X0.IAA-Col.0.X0.IAA	0.00120413	-0.137125	-0.343846	down-regulated
AT1G35513	pcp.1.X10.auxinole-Col.0.X10.auxinole	0.000452104	0.337901	1.24742	up-regulated
AT1G35780	pcp.1.X10.auxinole-Col.0.X10.auxinole	2.23394e-05	-0.171392	0.683571	up-regulated
AT1G35780	pcp.1.X100.IAA-Col.0.X100.IAA	0.00063107	-0.133732	0.483175	up-regulated
AT1G36070	pcp.1.X0.auxinole-Col.0.X0.auxinole	0.000102554	-0.37924	0.0826291	up-regulated
AT1G36070	pcp.1.X0.IAA-Col.0.X0.IAA	0.000301487	-0.306072	0.124567	up-regulated
AT1G36070	pcp.1.X10.auxinole-Col.0.X10.auxinole	0.00282033	-0.222689	0.365874	up-regulated
AT1G36070	pcp.1.X100.IAA-Col.0.X100.IAA	0.00132837	-0.308808	0.190733	up-regulated
AT1G36310	pcp.1.X0.auxinole-Col.0.X0.auxinole	3.63622e-10	-0.346425	-0.119191	down-regulated
AT1G36310	pcp.1.X0.IAA-Col.0.X0.IAA	2.16123e-09	-0.348096	-0.206328	down-regulated
AT1G36310	pcp.1.X10.auxinole-Col.0.X10.auxinole	2.43078e-09	-0.329737	-0.148569	down-regulated
AT1G36310	pcp.1.X100.IAA-Col.0.X100.IAA	8.69656e-09	-0.315586	0.0297311	up-regulated
AT1G36390	pcp.1.X10.auxinole-Col.0.X10.auxinole	0.00795439	-0.238984	-0.0557164	down-regulated
AT1G43020	pcp.1.X0.IAA-Col.0.X0.IAA	0.00107022	0.184846	0.183978	up-regulated
AT1G43020	pcp.1.X10.auxinole-Col.0.X10.auxinole	1.57619e-05	0.204988	0.504206	up-regulated
AT1G43020	pcp.1.X100.IAA-Col.0.X100.IAA	0.00163073	0.146798	-0.516187	down-regulated
AT1G43620	pcp.1.X100.IAA-Col.0.X100.IAA	0.000633732	-0.370506	-0.24975	down-regulated
AT1G43650	pcp.1.X10.auxinole-Col.0.X10.auxinole	0.00331543	-0.217145	-0.010851	down-regulated
AT1G43850	pcp.1.X100.IAA-Col.0.X100.IAA	2.06594e-05	0.30064	-0.410311	down-regulated
AT1G44100	pcp.1.X10.auxinole-Col.0.X10.auxinole	0.00152521	-0.16927	0.298272	up-regulated
AT1G44100	pcp.1.X10.auxinole-pcp.1.X0.auxinole	5.37898e-07	-0.256243	0.156269	up-regulated
AT1G44100	pcp.1.X100.IAA-Col.0.X100.IAA	2.09234e-07	-0.175446	-0.0748918	down-regulated
AT1G45248	pcp.1.X0.auxinole-Col.0.X0.auxinole	0.00416527	0.37908	-0.338192	down-regulated
AT1G45248	pcp.1.X0.IAA-Col.0.X0.IAA	0.00728352	0.407488	-0.0609871	down-regulated
AT1G45249	pcp.1.X10.auxinole-Col.0.X10.auxinole	0.000322608	0.19275	0.142522	up-regulated
AT1G47410	pcp.1.X10.auxinole-Col.0.X10.auxinole	0.000142614	0.268546	-0.118501	down-regulated
AT1G47530	pcp.1.X0.auxinole-Col.0.X0.auxinole	0.000119921	-0.132674	0.0158874	up-regulated
AT1G47570	pcp.1.X0.IAA-Col.0.X0.IAA	0.00172471	-0.184846	-0.0128639	down-regulated
AT1G47570	pcp.1.X10.auxinole-Col.0.X10.auxinole	9.76006e-08	-0.32669	0.369079	up-regulated
AT1G47570	pcp.1.X10.auxinole-pcp.1.X0.auxinole	0.000565124	-0.221808	0.21671	up-regulated
AT1G47860	pcp.1.X100.IAA-Col.0.X100.IAA	0.000986422	-0.140693	-0.281295	down-regulated
AT1G48030	pcp.1.X0.auxinole-Col.0.X0.auxinole	0.00263447	0.166731	0.22626	up-regulated
AT1G48050	pcp.1.X0.auxinole-Col.0.X0.auxinole	0.0020067	-0.197071	-0.23563	down-regulated
AT1G48050	pcp.1.X10.auxinole-Col.0.X10.auxinole	0.000236342	-0.248185	-0.215788	down-regulated
AT1G48390	pcp.1.X10.auxinole-Col.0.X10.auxinole	0.00607863	0.509829	0.582537	up-regulated
AT1G48500	pcp.1.X10.auxinole-Col.0.X10.auxinole	0.00997496	-0.163541	0.668677	up-regulated
AT1G48650	pcp.1.X0.IAA-Col.0.X0.IAA	0.000816624	-0.136951	-0.263746	down-regulated
AT1G48650	pcp.1.X10.auxinole-Col.0.X10.auxinole	0.000300205	-0.217388	-0.0142291	down-regulated
AT1G48840	pcp.1.X10.auxinole-Col.0.X10.auxinole	0.00893959	0.102517	-0.161662	down-regulated
AT1G48970	pcp.1.X0.auxinole-Col.0.X0.auxinole	0.000406215	-0.133088	-0.162326	down-regulated
AT1G48970	pcp.1.X0.IAA-Col.0.X0.IAA	0.00732208	-0.102899	-0.228503	down-regulated
AT1G48970	pcp.1.X10.auxinole-Col.0.X10.auxinole	1.44733e-07	-0.233468	0.0962187	up-regulated
AT1G49050	pcp.1.X10.auxinole-Col.0.X10.auxinole	3.53586e-07	0.208531	0.109655	up-regulated
AT1G49350	pcp.1.X10.auxinole-Col.0.X10.auxinole	0.00979431	-0.177985	0.227337	up-regulated
AT1G49390	pcp.1.X0.auxinole-Col.0.X0.auxinole	0.00217065	0.239344	-0.14202	down-regulated
AT1G49390	pcp.1.X10.auxinole-Col.0.X10.auxinole	0.00477549	-0.277034	-0.397459	down-regulated
AT1G49590	pcp.1.X0.auxinole-Col.0.X0.auxinole	0.00145115	0.157396	0.246093	up-regulated
AT1G49840	pcp.1.X10.auxinole-Col.0.X10.auxinole	0.00101612	0.311058	-0.0899164	down-regulated
AT1G50000	pcp.1.X10.auxinole-Col.0.X10.auxinole	0.00359222	-0.222847	-0.109488	down-regulated
AT1G50140	pcp.1.X0.auxinole-Col.0.X0.auxinole	0.000167538	0.258861	-0.349013	down-regulated
AT1G50440	pcp.1.X0.auxinole-Col.0.X0.auxinole	0.00110792	-0.164369	-0.0375101	down-regulated
AT1G50440	pcp.1.X0.IAA-Col.0.X0.IAA	5.43024e-05	0.177389	-0.00773514	down-regulated
AT1G50440	pcp.1.X10.auxinole-Col.0.X10.auxinole	1.00597e-10	-0.267647	-0.13421	down-regulated
AT1G50440	pcp.1.X100.IAA-Col.0.X100.IAA	7.22636e-07	-0.251213	-0.112058	down-regulated
AT1G50500	pcp.1.X10.auxinole-Col.0.X10.auxinole	5.13594e-06	-0.184079	0.0677528	up-regulated
AT1G50570	pcp.1.X100.IAA-Col.0.X100.IAA	0.000998811	-0.115849	0.790029	up-regulated
AT1G50670	pcp.1.X10.auxinole-Col.0.X10.auxinole	0.00830872	-0.101069	0.106044	up-regulated
AT1G50890	pcp.1.X10.auxinole-Col.0.X10.auxinole	0.00119638	0.116499	-0.164268	down-regulated
AT1G51420	pcp.1.X0.auxinole-Col.0.X0.auxinole	0.00557034	0.12894	0.938804	up-regulated
AT1G51420	pcp.1.X0.IAA-Col.0.X0.IAA	0.000203494	0.162048	0.999227	up-regulated
AT1G51430	pcp.1.X0.auxinole-Col.0.X0.auxinole	5.22878e-06	-0.276705	0.512006	up-regulated
AT1G51430	pcp.1.X0.IAA-Col.0.X0.IAA	0.00129136	-0.18899	0.557691	up-regulated
AT1G51430	pcp.1.X10.auxinole-Col.0.X10.auxinole	0.00553184	-0.165612	0.790769	up-regulated
AT1G51430	pcp.1.X100.IAA-Col.0.X100.IAA	0.000426686	-0.249711	0.653588	up-regulated
AT1G51560	pcp.1.X10.auxinole-Col.0.X10.auxinole	8.2444e-05	-0.233818	-0.0370347	down-regulated
AT1G51610	pcp.1.X0.auxinole-Col.0.X0.auxinole	0.00520279	-0.101388	-0.0508045	down-regulated
AT1G52260	pcp.1.X10.auxinole-Col.0.X10.auxinole	0.00958179	-0.203445	-0.165352	down-regulated
AT1G52360	pcp.1.X0.IAA-Col.0.X0.IAA	5.54098e-14	-0.107687	-0.508989	down-regulated
AT1G52360	pcp.1.X10.auxinole-Col.0.X10.auxinole	4.65434e-11	-0.114238	-0.212984	down-regulated
AT1G52360	pcp.1.X100.IAA-Col.0.X100.IAA	2.43571e-10	-0.104392	-0.478137	down-regulated
AT1G52540	pcp.1.X0.auxinole-Col.0.X0.auxinole	3.93883e-05	-0.102984	0.105142	up-regulated
AT1G52540	pcp.1.X0.IAA-Col.0.X0.IAA	8.36196e-07	0.139029	0.150183	up-regulated
AT1G52540	pcp.1.X10.auxinole-Col.0.X10.auxinole	1.43429e-08	0.162988	0.0853128	up-regulated
AT1G52540	pcp.1.X100.IAA-Col.0.X100.IAA	7.33172e-06	-0.147989	0.31494	up-regulated
AT1G52565	pcp.1.X0.auxinole-Col.0.X0.auxinole	0.00960806	0.211819	-0.0236737	down-regulated
AT1G52565	pcp.1.X0.IAA-Col.0.X0.IAA	0.00874111	-0.199836	0.609307	up-regulated
AT1G52565	pcp.1.X10.auxinole-Col.0.X10.auxinole	0.00256763	-0.243415	0.419087	up-regulated
AT1G52700	pcp.1.X0.auxinole-Col.0.X0.auxinole	0.00901541	-0.10744	5.18786	up-regulated
AT1G52700	pcp.1.X10.auxinole-Col.0.X10.auxinole	0.00176637	-0.273975	3.47062	up-regulated
AT1G52710	pcp.1.X10.auxinole-Col.0.X10.auxinole	0.000218295	-0.141622	0.326351	up-regulated
AT1G52730	pcp.1.X0.auxinole-Col.0.X0.auxinole	6.17844e-13	0.223698	-0.134068	down-regulated
AT1G52730	pcp.1.X0.IAA-Col.0.X0.IAA	1.35164e-11	0.195391	-0.0439701	down-regulated
AT1G52730	pcp.1.X10.auxinole-Col.0.X10.auxinole	5.45621e-05	0.203303	-0.213714	down-regulated
AT1G52730	pcp.1.X100.IAA-Col.0.X100.IAA	6.50025e-11	-0.190775	-0.206665	down-regulated
AT1G53250	pcp.1.X10.auxinole-Col.0.X10.auxinole	0.00427637	-0.278698	-0.610126	down-regulated
AT1G53440	pcp.1.X10.auxinole-Col.0.X10.auxinole	0.00171177	-0.448542	-0.26659	down-regulated
AT1G53660	pcp.1.X0.auxinole-Col.0.X0.auxinole	0.000253386	-0.273085	-1.53654	down-regulated
AT1G53660	pcp.1.X0.IAA-Col.0.X0.IAA	0.00047128	0.283699	-1.26283	down-regulated
AT1G53660	pcp.1.X10.auxinole-Col.0.X10.auxinole	1.97525e-06	0.393787	-1.5201	down-regulated
AT1G53660	pcp.1.X100.IAA-Col.0.X100.IAA	0.00213086	0.218833	-1.32873	down-regulated
AT1G54210	pcp.1.X0.auxinole-Col.0.X0.auxinole	0.000148384	-0.193408	0.544073	up-regulated
AT1G54210	pcp.1.X0.IAA-Col.0.X0.IAA	0.00963749	0.166871	0.662804	up-regulated
AT1G54210	pcp.1.X10.auxinole-Col.0.X10.auxinole	0.000166973	-0.199528	0.533178	up-regulated
AT1G54210	pcp.1.X100.IAA-Col.0.X100.IAA	0.00723104	-0.154683	0.0892869	up-regulated
AT1G54220	pcp.1.X10.auxinole-Col.0.X10.auxinole	0.000103864	0.171557	0.0682104	up-regulated
AT1G54260	pcp.1.X0.auxinole-Col.0.X0.auxinole	1.16338e-05	0.151736	-0.0274882	down-regulated
AT1G54260	pcp.1.X0.IAA-Col.0.X0.IAA	1.37803e-05	0.147532	0.0652215	up-regulated
AT1G54260	pcp.1.X10.auxinole-Col.0.X10.auxinole	3.34535e-06	0.154895	-0.0195257	down-regulated
AT1G54260	pcp.1.X100.IAA-Col.0.X100.IAA	0.000129276	-0.127216	-0.0160335	down-regulated
AT1G54280	pcp.1.X10.auxinole-Col.0.X10.auxinole	0.00855546	-1	0.949022	up-regulated
AT1G54380	pcp.1.X0.auxinole-Col.0.X0.auxinole	3.39856e-05	0.205007	-0.0072963	down-regulated
AT1G54380	pcp.1.X10.auxinole-Col.0.X10.auxinole	0.000541515	0.174494	0.0520196	up-regulated
AT1G54385	pcp.1.X10.auxinole-Col.0.X10.auxinole	0.000854376	0.182859	-0.829686	down-regulated
AT1G54390	pcp.1.X0.auxinole-Col.0.X0.auxinole	0.000357651	0.176003	-0.227638	down-regulated
AT1G54390	pcp.1.X10.auxinole-Col.0.X10.auxinole	7.26494e-06	-0.300979	-0.0664039	down-regulated
AT1G54390	pcp.1.X100.IAA-Col.0.X100.IAA	0.00132837	0.156422	-0.195472	down-regulated
AT1G54450	pcp.1.X0.auxinole-Col.0.X0.auxinole	0.00681054	-0.127915	0.155882	up-regulated
AT1G54490	pcp.1.X10.auxinole-Col.0.X10.auxinole	0.000510945	-0.276281	-0.288991	down-regulated
AT1G54490	pcp.1.X100.IAA-Col.0.X100.IAA	0.00665547	-0.145616	-0.585778	down-regulated
AT1G54510	pcp.1.X0.IAA-Col.0.X0.IAA	0.00580749	-0.181047	-0.24266	down-regulated
AT1G54510	pcp.1.X10.auxinole-Col.0.X10.auxinole	0.000122439	-0.297765	0.260513	up-regulated
AT1G54510	pcp.1.X10.auxinole-pcp.1.X0.auxinole	0.00594494	0.172952	0.404587	up-regulated
AT1G54610	pcp.1.X100.IAA-Col.0.X100.IAA	0.000388855	-0.138717	-0.101355	down-regulated
AT1G54920	pcp.1.X0.auxinole-Col.0.X0.auxinole	4.01111e-08	-0.108652	-0.189724	down-regulated
AT1G54920	pcp.1.X100.IAA-Col.0.X100.IAA	0.000855978	-0.102459	-0.343062	down-regulated
AT1G55150	pcp.1.X0.auxinole-Col.0.X0.auxinole	0.000165313	-0.146051	-0.289628	down-regulated
AT1G55150	pcp.1.X0.IAA-Col.0.X0.IAA	0.00081049	-0.160577	-0.176638	down-regulated
AT1G55150	pcp.1.X10.auxinole-Col.0.X10.auxinole	0.000683667	-0.148105	-0.0869161	down-regulated
AT1G55200	pcp.1.X10.auxinole-Col.0.X10.auxinole	0.00710353	-0.305752	1.47458	up-regulated
AT1G55270	pcp.1.X10.auxinole-Col.0.X10.auxinole	0.000354738	0.103711	0.0753883	up-regulated
AT1G55690	pcp.1.X0.auxinole-Col.0.X0.auxinole	1.56748e-07	-0.138057	-0.295544	down-regulated
AT1G55690	pcp.1.X10.auxinole-Col.0.X10.auxinole	9.1655e-09	-0.173827	-0.133105	down-regulated
AT1G55740	pcp.1.X10.auxinole-Col.0.X10.auxinole	0.000379198	0.226859	0.410797	up-regulated
AT1G55810	pcp.1.X0.IAA-Col.0.X0.IAA	0.00270157	0.312259	-0.0494888	down-regulated
AT1G55810	pcp.1.X10.auxinole-Col.0.X10.auxinole	7.5231e-05	-0.296454	0.458225	up-regulated
AT1G55830	pcp.1.X100.IAA-Col.0.X100.IAA	0.00592216	0.17472	-0.0712952	down-regulated
AT1G56010	pcp.1.X100.IAA-Col.0.X100.IAA	0.00336969	0.131843	0.10871	up-regulated
AT1G56090	pcp.1.X10.auxinole-Col.0.X10.auxinole	0.000544154	-0.214324	0.193643	up-regulated
AT1G56145	pcp.1.X10.auxinole-Col.0.X10.auxinole	0.000228306	-0.164286	0.235002	up-regulated
AT1G56230	pcp.1.X10.auxinole-Col.0.X10.auxinole	0.00418127	-0.149832	-0.0021422	down-regulated
AT1G56230	pcp.1.X100.IAA-Col.0.X100.IAA	0.00898859	0.111645	-0.291623	down-regulated
AT1G56610	pcp.1.X10.auxinole-Col.0.X10.auxinole	0.000511241	0.182928	0.83864	up-regulated
AT1G57610	pcp.1.X0.auxinole-Col.0.X0.auxinole	5.38108e-06	-0.227311	-0.178716	down-regulated
AT1G57610	pcp.1.X0.IAA-Col.0.X0.IAA	0.00181987	-0.179239	-0.188758	down-regulated
AT1G57610	pcp.1.X10.auxinole-Col.0.X10.auxinole	4.32708e-07	-0.260445	-0.180719	down-regulated
AT1G57610	pcp.1.X100.IAA-Col.0.X100.IAA	2.11864e-05	0.23535	-0.103778	down-regulated
AT1G58643	pcp.1.X100.IAA-Col.0.X100.IAA	0.000442452	0.105752	-1.29933	down-regulated
AT1G59780	pcp.1.X0.auxinole-Col.0.X0.auxinole	0.00866784	-0.164944	-0.271624	down-regulated
AT1G59780	pcp.1.X100.IAA-Col.0.X100.IAA	7.66046e-05	-0.273668	-0.459082	down-regulated
AT1G59990	pcp.1.X0.auxinole-Col.0.X0.auxinole	3.51129e-06	0.187584	-0.569293	down-regulated
AT1G59990	pcp.1.X0.IAA-Col.0.X0.IAA	0.00231926	0.110452	-0.545494	down-regulated
AT1G59990	pcp.1.X10.auxinole-Col.0.X10.auxinole	1.60529e-05	-0.20885	-0.47065	down-regulated
AT1G60270	pcp.1.X0.auxinole-Col.0.X0.auxinole	0.00861897	0.206924	-0.517925	down-regulated
AT1G60440	pcp.1.X0.IAA-Col.0.X0.IAA	0.00389749	-0.12095	0.016566	up-regulated
AT1G60440	pcp.1.X10.auxinole-Col.0.X10.auxinole	1.93264e-05	-0.188321	0.0578629	up-regulated
AT1G60690	pcp.1.X10.auxinole-Col.0.X10.auxinole	0.00434201	0.256834	0.281994	up-regulated
AT1G60700	pcp.1.X10.auxinole-Col.0.X10.auxinole	0.000539051	-0.216044	-0.323758	down-regulated
AT1G60850	pcp.1.X0.auxinole-Col.0.X0.auxinole	2.33739e-06	0.230393	-0.350391	down-regulated
AT1G60850	pcp.1.X0.IAA-Col.0.X0.IAA	0.000318585	0.173977	-0.496364	down-regulated
AT1G60850	pcp.1.X10.auxinole-Col.0.X10.auxinole	0.00260449	0.109248	-0.285056	down-regulated
AT1G60850	pcp.1.X100.IAA-Col.0.X100.IAA	0.000731672	0.168594	-0.159149	down-regulated
AT1G60900	pcp.1.X0.auxinole-Col.0.X0.auxinole	1.22734e-05	0.227958	0.0609404	up-regulated
AT1G60990	pcp.1.X0.auxinole-Col.0.X0.auxinole	0.000106554	0.375869	0.442227	up-regulated
AT1G60990	pcp.1.X100.IAA-Col.0.X100.IAA	0.00194457	0.31994	0.302976	up-regulated
AT1G61030	pcp.1.X10.auxinole-Col.0.X10.auxinole	0.00130232	-0.372547	-0.108374	down-regulated
AT1G61040	pcp.1.X10.auxinole-Col.0.X10.auxinole	0.00875771	0.48617	0.185626	up-regulated
AT1G61150	pcp.1.X0.auxinole-Col.0.X0.auxinole	3.32829e-06	-0.100391	0.233805	up-regulated
AT1G61150	pcp.1.X0.IAA-Col.0.X0.IAA	9.71601e-05	-0.100417	0.170861	up-regulated
AT1G61150	pcp.1.X10.auxinole-Col.0.X10.auxinole	4.8352e-07	0.133418	0.112309	up-regulated
AT1G61150	pcp.1.X100.IAA-Col.0.X100.IAA	5.87214e-07	0.125761	0.108112	up-regulated
AT1G61500	pcp.1.X0.auxinole-Col.0.X0.auxinole	0.00292366	0.356256	0.208929	up-regulated
AT1G61500	pcp.1.X10.auxinole-Col.0.X10.auxinole	0.00775566	-0.210038	0.563189	up-regulated
AT1G61580	pcp.1.X0.auxinole-Col.0.X0.auxinole	6.48742e-07	-0.100798	-1.2563	down-regulated
AT1G61580	pcp.1.X10.auxinole-Col.0.X10.auxinole	6.5811e-08	-0.151218	-1.4195	down-regulated
AT1G61580	pcp.1.X100.IAA-Col.0.X100.IAA	3.30596e-06	-0.103066	-0.892261	down-regulated
AT1G61670	pcp.1.X0.auxinole-Col.0.X0.auxinole	3.59556e-07	0.535382	0.20876	up-regulated
AT1G61670	pcp.1.X0.IAA-Col.0.X0.IAA	3.51714e-07	-0.560646	0.29951	up-regulated
AT1G61670	pcp.1.X10.auxinole-pcp.1.X0.auxinole	0.00506411	-0.652237	-0.0557471	down-regulated
AT1G61670	pcp.1.X100.IAA-Col.0.X100.IAA	6.26867e-08	0.592732	0.322752	up-regulated
AT1G62305	pcp.1.X0.auxinole-Col.0.X0.auxinole	1.51124e-06	-0.1268	-0.0653229	down-regulated
AT1G62305	pcp.1.X10.auxinole-Col.0.X10.auxinole	1.72767e-06	-0.146574	-0.186758	down-regulated
AT1G62800	pcp.1.X0.IAA-Col.0.X0.IAA	0.00165734	-0.152534	-0.16346	down-regulated
AT1G62800	pcp.1.X10.auxinole-Col.0.X10.auxinole	7.92541e-05	-0.20284	-0.0854765	down-regulated
AT1G63010	pcp.1.X0.auxinole-Col.0.X0.auxinole	0.000163697	-0.148826	0.0844782	up-regulated
AT1G63010	pcp.1.X0.IAA-Col.0.X0.IAA	0.00113358	0.115839	0.123185	up-regulated
AT1G63010	pcp.1.X10.auxinole-Col.0.X10.auxinole	5.10743e-07	0.215013	0.146807	up-regulated
AT1G63010	pcp.1.X100.IAA-Col.0.X100.IAA	0.000698802	-0.207115	-0.37393	down-regulated
AT1G63090	pcp.1.X10.auxinole-Col.0.X10.auxinole	0.00294625	0.114771	0.535516	up-regulated
AT1G63130	pcp.1.X10.auxinole-Col.0.X10.auxinole	0.00746612	0.104661	-0.136943	down-regulated
AT1G63260	pcp.1.X0.IAA-Col.0.X0.IAA	0.00389604	-0.366898	-1.81899	down-regulated
AT1G63650	pcp.1.X10.auxinole-Col.0.X10.auxinole	0.00770162	0.521504	-1.18471	down-regulated
AT1G63670	pcp.1.X0.IAA-Col.0.X0.IAA	6.74392e-05	-0.191409	0.389623	up-regulated
AT1G63670	pcp.1.X10.auxinole-Col.0.X10.auxinole	0.00420172	0.120011	0.566964	up-regulated
AT1G63810	pcp.1.X0.auxinole-Col.0.X0.auxinole	3.26737e-06	-0.341676	-1.01569	down-regulated
AT1G63810	pcp.1.X0.IAA-Col.0.X0.IAA	0.00172471	0.227325	-1.03336	down-regulated
AT1G63810	pcp.1.X100.IAA-Col.0.X100.IAA	0.000269401	0.272783	-0.662718	down-regulated
AT1G63940	pcp.1.X0.auxinole-Col.0.X0.auxinole	2.34933e-11	-0.11086	0.763852	up-regulated
AT1G64600	pcp.1.X10.auxinole-Col.0.X10.auxinole	0.00300161	-0.174287	-0.369283	down-regulated
AT1G64760	pcp.1.X100.IAA-Col.0.X100.IAA	0.00555953	0.257048	-0.00790459	down-regulated
AT1G64990	pcp.1.X100.IAA-Col.0.X100.IAA	6.7279e-05	-0.225374	0.127633	up-regulated
AT1G65150	pcp.1.X10.auxinole-Col.0.X10.auxinole	0.00420066	0.415337	0.822913	up-regulated
AT1G65270	pcp.1.X0.auxinole-Col.0.X0.auxinole	0.00161722	-0.109857	-0.0563446	down-regulated
AT1G65270	pcp.1.X0.IAA-Col.0.X0.IAA	0.00310638	-0.107876	-0.0804211	down-regulated
AT1G65270	pcp.1.X100.IAA-Col.0.X100.IAA	0.00127372	-0.101329	-0.255846	down-regulated
AT1G65430	pcp.1.X10.auxinole-Col.0.X10.auxinole	3.43702e-06	-0.190079	0.139308	up-regulated
AT1G65580	pcp.1.X10.auxinole-Col.0.X10.auxinole	0.000112879	-0.147757	0.456548	up-regulated
AT1G66460	pcp.1.X10.auxinole-Col.0.X10.auxinole	0.00363697	0.424016	-1.99673	down-regulated
AT1G66750	pcp.1.X0.auxinole-Col.0.X0.auxinole	0.00913516	0.103089	0.216756	up-regulated
AT1G67060	pcp.1.X0.auxinole-Col.0.X0.auxinole	2.56839e-08	-0.21163	-0.344343	down-regulated
AT1G67060	pcp.1.X0.IAA-Col.0.X0.IAA	0.00022677	-0.15085	-0.196017	down-regulated
AT1G67060	pcp.1.X10.auxinole-Col.0.X10.auxinole	2.42334e-07	-0.225569	-0.221131	down-regulated
AT1G67060	pcp.1.X100.IAA-Col.0.X100.IAA	1.73724e-09	-0.228576	-0.144287	down-regulated
AT1G67300	pcp.1.X0.auxinole-Col.0.X0.auxinole	0.00483135	-0.14515	0.155195	up-regulated
AT1G67310	pcp.1.X0.auxinole-Col.0.X0.auxinole	0.00618983	-0.376502	0.0468446	up-regulated
AT1G67420	pcp.1.X0.auxinole-Col.0.X0.auxinole	0.000525142	-0.218518	-0.116773	down-regulated
AT1G67420	pcp.1.X0.IAA-Col.0.X0.IAA	0.000909535	-0.174607	-0.175599	down-regulated
AT1G67530	pcp.1.X0.IAA-Col.0.X0.IAA	0.00742006	-0.30609	0.0574109	up-regulated
AT1G67530	pcp.1.X10.auxinole-Col.0.X10.auxinole	0.00182724	-0.310106	0.482887	up-regulated
AT1G67800	pcp.1.X0.IAA-Col.0.X0.IAA	0.00776533	0.194717	0.779488	up-regulated
AT1G67880	pcp.1.X0.auxinole-Col.0.X0.auxinole	0.00243759	-0.122208	0.0375159	up-regulated
AT1G67880	pcp.1.X0.IAA-Col.0.X0.IAA	0.0072821	0.114922	0.0995469	up-regulated
AT1G68140	pcp.1.X0.auxinole-Col.0.X0.auxinole	0.00328523	0.123234	0.0459825	up-regulated
AT1G68140	pcp.1.X10.auxinole-Col.0.X10.auxinole	0.00317133	0.102258	0.106776	up-regulated
AT1G68160	pcp.1.X10.auxinole-Col.0.X10.auxinole	0.00195127	-0.131448	0.204231	up-regulated
AT1G68550	pcp.1.X10.auxinole-Col.0.X10.auxinole	0.00493553	-0.171204	0.195023	up-regulated
AT1G68550	pcp.1.X10.auxinole-pcp.1.X0.auxinole	0.00598928	-0.202744	-0.0466353	down-regulated
AT1G68710	pcp.1.X10.auxinole-Col.0.X10.auxinole	0.00723615	-0.158281	-0.0668677	down-regulated
AT1G69040	pcp.1.X0.auxinole-Col.0.X0.auxinole	1.00107e-06	0.168864	0.115982	up-regulated
AT1G69040	pcp.1.X0.IAA-Col.0.X0.IAA	0.000121331	-0.12343	0.206436	up-regulated
AT1G69040	pcp.1.X10.auxinole-Col.0.X10.auxinole	0.000452104	0.102237	0.0716656	up-regulated
AT1G69040	pcp.1.X100.IAA-Col.0.X100.IAA	0.000719763	0.128947	-0.222011	down-regulated
AT1G69310	pcp.1.X0.auxinole-Col.0.X0.auxinole	0.00165764	-0.211121	0.716786	up-regulated
AT1G69360	pcp.1.X10.auxinole-Col.0.X10.auxinole	0.00424955	0.25141	0.279021	up-regulated
AT1G69520	pcp.1.X10.auxinole-Col.0.X10.auxinole	0.00875771	-0.150657	0.422853	up-regulated
AT1G69810	pcp.1.X0.auxinole-Col.0.X0.auxinole	0.000131977	-0.124695	0.196778	up-regulated
AT1G69810	pcp.1.X0.IAA-Col.0.X0.IAA	1.28188e-05	-0.143988	0.134463	up-regulated
AT1G69810	pcp.1.X100.IAA-Col.0.X100.IAA	6.81629e-07	-0.126412	0.165851	up-regulated
AT1G69840	pcp.1.X0.auxinole-Col.0.X0.auxinole	0.000117049	0.288769	0.884848	up-regulated
AT1G69840	pcp.1.X0.IAA-Col.0.X0.IAA	0.00295256	0.287027	0.954169	up-regulated
AT1G69840	pcp.1.X10.auxinole-Col.0.X10.auxinole	0.000209221	0.25387	0.495178	up-regulated
AT1G69935	pcp.1.X10.auxinole-Col.0.X10.auxinole	0.00308384	0.386093	0.665849	up-regulated
AT1G70150	pcp.1.X0.auxinole-Col.0.X0.auxinole	0.0027539	0.123218	0.0561272	up-regulated
AT1G70150	pcp.1.X10.auxinole-pcp.1.X0.auxinole	0.00446977	-0.305679	0.129382	up-regulated
AT1G70180	pcp.1.X0.auxinole-Col.0.X0.auxinole	8.60713e-06	-0.251695	-0.329256	down-regulated
AT1G70180	pcp.1.X0.IAA-Col.0.X0.IAA	0.00070515	-0.220513	-0.434475	down-regulated
AT1G70180	pcp.1.X10.auxinole-Col.0.X10.auxinole	3.83536e-07	-0.306524	-0.252805	down-regulated
AT1G70180	pcp.1.X10.auxinole-pcp.1.X0.auxinole	0.00293908	0.101908	0.0536333	up-regulated
AT1G70180	pcp.1.X100.IAA-Col.0.X100.IAA	0.00155896	-0.203255	-0.502153	down-regulated
AT1G70518	pcp.1.X10.auxinole-Col.0.X10.auxinole	0.000852132	-0.17946	0.413112	up-regulated
AT1G70790	pcp.1.X10.auxinole-Col.0.X10.auxinole	0.0052532	-0.118026	-0.390584	down-regulated
AT1G71200	pcp.1.X0.auxinole-Col.0.X0.auxinole	0.00354231	0.195195	0.526183	up-regulated
AT1G71200	pcp.1.X0.IAA-Col.0.X0.IAA	0.000619539	0.199207	0.688023	up-regulated
AT1G71340	pcp.1.X0.auxinole-Col.0.X0.auxinole	0.00358629	0.166794	-0.0714795	down-regulated
AT1G71340	pcp.1.X10.auxinole-Col.0.X10.auxinole	0.000593644	-0.117012	-0.0052254	down-regulated
AT1G71360	pcp.1.X10.auxinole-pcp.1.X0.auxinole	0.00555088	-0.217317	-0.128826	down-regulated
AT1G71696	pcp.1.X0.IAA-Col.0.X0.IAA	0.00378377	-0.124241	-0.495577	down-regulated
AT1G71760	pcp.1.X10.auxinole-Col.0.X10.auxinole	0.00762391	-0.328196	-0.63718	down-regulated
AT1G72130	pcp.1.X0.auxinole-Col.0.X0.auxinole	0.00181144	-0.168112	0.268575	up-regulated
AT1G72175	pcp.1.X10.auxinole-pcp.1.X0.auxinole	0.00687843	-0.145733	-0.0651505	down-regulated
AT1G72210	pcp.1.X0.auxinole-Col.0.X0.auxinole	0.00367276	-0.238055	0.0206371	up-regulated
AT1G72500	pcp.1.X0.IAA-Col.0.X0.IAA	0.000200897	-0.108281	0.0579751	up-regulated
AT1G72500	pcp.1.X10.auxinole-Col.0.X10.auxinole	5.88653e-06	-0.165769	0.311911	up-regulated
AT1G72500	pcp.1.X100.IAA-Col.0.X100.IAA	0.000817731	-0.118349	0.3579	up-regulated
AT1G72560	pcp.1.X0.auxinole-Col.0.X0.auxinole	6.69938e-06	0.138609	-0.407389	down-regulated
AT1G72560	pcp.1.X0.IAA-Col.0.X0.IAA	2.20747e-06	-0.158092	-0.400501	down-regulated
AT1G72560	pcp.1.X10.auxinole-Col.0.X10.auxinole	1.37095e-07	-0.125992	-0.189657	down-regulated
AT1G72560	pcp.1.X100.IAA-Col.0.X100.IAA	3.92642e-05	-0.145222	-0.1478	down-regulated
AT1G72830	pcp.1.X10.auxinole-Col.0.X10.auxinole	0.00882276	0.101901	0.472456	up-regulated
AT1G72850	pcp.1.X10.auxinole-Col.0.X10.auxinole	0.002967	0.488809	0.0325449	up-regulated
AT1G72855	pcp.1.X0.auxinole-Col.0.X0.auxinole	0.00113019	0.229782	-0.292251	down-regulated
AT1G72855	pcp.1.X0.IAA-Col.0.X0.IAA	0.00223408	0.212861	-0.0945527	down-regulated
AT1G72855	pcp.1.X10.auxinole-Col.0.X10.auxinole	0.00475874	-0.194419	-0.322873	down-regulated
AT1G73320	pcp.1.X10.auxinole-Col.0.X10.auxinole	0.00882276	-0.113722	0.0320695	up-regulated
AT1G73390	pcp.1.X10.auxinole-Col.0.X10.auxinole	0.00124284	-0.156919	0.310286	up-regulated
AT1G73440	pcp.1.X10.auxinole-pcp.1.X0.auxinole	0.0077898	-0.234712	-0.2791	down-regulated
AT1G73470	pcp.1.X10.auxinole-Col.0.X10.auxinole	0.00132773	-0.381995	-0.0190327	down-regulated
AT1G73480	pcp.1.X0.auxinole-Col.0.X0.auxinole	0.00193869	-0.170322	0.139424	up-regulated
AT1G73480	pcp.1.X100.IAA-Col.0.X100.IAA	0.00263977	-0.138401	0.209031	up-regulated
AT1G73650	pcp.1.X0.auxinole-Col.0.X0.auxinole	1.83172e-06	0.199054	0.119059	up-regulated
AT1G73650	pcp.1.X0.IAA-Col.0.X0.IAA	4.38747e-06	0.205701	0.217153	up-regulated
AT1G73650	pcp.1.X10.auxinole-Col.0.X10.auxinole	9.27601e-06	0.172782	-0.0460169	down-regulated
AT1G73650	pcp.1.X100.IAA-Col.0.X100.IAA	0.00100569	0.162776	0.188485	up-regulated
AT1G73875	pcp.1.X0.auxinole-Col.0.X0.auxinole	0.000634196	-0.280963	-0.614072	down-regulated
AT1G73875	pcp.1.X0.IAA-Col.0.X0.IAA	0.00130297	-0.244324	-0.745506	down-regulated
AT1G73990	pcp.1.X0.IAA-Col.0.X0.IAA	0.00681846	0.218658	-0.0241906	down-regulated
AT1G74510	pcp.1.X10.auxinole-Col.0.X10.auxinole	0.00185699	-0.125678	0.107547	up-regulated
AT1G74530	pcp.1.X0.auxinole-Col.0.X0.auxinole	0.00121234	-0.140498	-0.267166	down-regulated
AT1G74530	pcp.1.X10.auxinole-Col.0.X10.auxinole	0.00487195	-0.133067	-0.358569	down-regulated
AT1G75180	pcp.1.X10.auxinole-Col.0.X10.auxinole	0.000294974	0.18075	-0.00488514	down-regulated
AT1G75180	pcp.1.X100.IAA-Col.0.X100.IAA	0.00159301	-0.152585	-0.0428752	down-regulated
AT1G75410	pcp.1.X10.auxinole-Col.0.X10.auxinole	0.0018111	-0.22389	0.580647	up-regulated
AT1G75540	pcp.1.X10.auxinole-Col.0.X10.auxinole	2.97079e-05	-0.100185	0.0667429	up-regulated
AT1G75660	pcp.1.X10.auxinole-Col.0.X10.auxinole	2.04135e-06	-0.14206	-0.486159	down-regulated
AT1G75900	pcp.1.X0.auxinole-Col.0.X0.auxinole	0.00469437	-0.186987	-1.39955	down-regulated
AT1G75980	pcp.1.X0.auxinole-Col.0.X0.auxinole	1.63562e-05	0.148718	-0.677566	down-regulated
AT1G75980	pcp.1.X0.IAA-Col.0.X0.IAA	0.000372089	-0.151908	-0.551379	down-regulated
AT1G75980	pcp.1.X10.auxinole-Col.0.X10.auxinole	8.06394e-07	-0.209568	-0.752333	down-regulated
AT1G75980	pcp.1.X100.IAA-Col.0.X100.IAA	0.000745443	-0.152396	-0.572042	down-regulated
AT1G76140	pcp.1.X0.auxinole-Col.0.X0.auxinole	0.000304859	0.159615	-0.480187	down-regulated
AT1G76280	pcp.1.X0.auxinole-Col.0.X0.auxinole	0.00474474	-0.279113	-0.621902	down-regulated
AT1G76280	pcp.1.X0.IAA-Col.0.X0.IAA	0.00973092	-0.396796	-0.648598	down-regulated
AT1G76350	pcp.1.X0.IAA-Col.0.X0.IAA	0.00079169	0.270578	-0.358191	down-regulated
AT1G76350	pcp.1.X100.IAA-Col.0.X100.IAA	3.1057e-05	0.331448	-0.588386	down-regulated
AT1G76380	pcp.1.X100.IAA-Col.0.X100.IAA	0.00544796	-0.11037	-0.291457	down-regulated
AT1G76440	pcp.1.X10.auxinole-Col.0.X10.auxinole	0.00723121	0.128071	-0.240303	down-regulated
AT1G76510	pcp.1.X0.auxinole-Col.0.X0.auxinole	0.00141477	-0.129085	-0.215931	down-regulated
AT1G76520	pcp.1.X0.auxinole-Col.0.X0.auxinole	4.80943e-05	-0.124503	0.332257	up-regulated
AT1G76590	pcp.1.X10.auxinole-Col.0.X10.auxinole	0.00328141	0.15374	1.01714	up-regulated
AT1G76590	pcp.1.X100.IAA-Col.0.X100.IAA	0.000111845	0.336636	1.21492	up-regulated
AT1G76660	pcp.1.X10.auxinole-Col.0.X10.auxinole	0.00254326	0.127565	0.389658	up-regulated
AT1G76660	pcp.1.X10.auxinole-pcp.1.X0.auxinole	0.00709004	0.135204	-0.0998472	down-regulated
AT1G76970	pcp.1.X0.auxinole-Col.0.X0.auxinole	1.22727e-07	-0.303831	0.0386161	up-regulated
AT1G76970	pcp.1.X0.IAA-Col.0.X0.IAA	7.72907e-05	-0.223251	0.0986148	up-regulated
AT1G76970	pcp.1.X10.auxinole-Col.0.X10.auxinole	2.02883e-08	-0.324798	0.331607	up-regulated
AT1G76970	pcp.1.X100.IAA-Col.0.X100.IAA	8.45533e-05	-0.2704	-0.0551563	down-regulated
AT1G77000	pcp.1.X10.auxinole-Col.0.X10.auxinole	0.00315416	0.177969	0.580697	up-regulated
AT1G77080	pcp.1.X10.auxinole-Col.0.X10.auxinole	0.00166113	-0.135717	-0.106471	down-regulated
AT1G77220	pcp.1.X0.auxinole-Col.0.X0.auxinole	0.00107695	0.111468	0.0820224	up-regulated
AT1G77220	pcp.1.X10.auxinole-Col.0.X10.auxinole	0.000217228	0.168669	0.0995305	up-regulated
AT1G77260	pcp.1.X10.auxinole-Col.0.X10.auxinole	0.0018575	0.146382	-0.23107	down-regulated
AT1G77290	pcp.1.X0.auxinole-Col.0.X0.auxinole	1.64499e-06	0.254852	0.507459	up-regulated
AT1G77290	pcp.1.X0.IAA-Col.0.X0.IAA	2.70069e-06	0.252286	0.759178	up-regulated
AT1G77290	pcp.1.X10.auxinole-Col.0.X10.auxinole	2.57058e-08	0.301644	1.18773	up-regulated
AT1G77290	pcp.1.X100.IAA-Col.0.X100.IAA	0.000309768	0.179892	0.658915	up-regulated
AT1G77470	pcp.1.X0.auxinole-Col.0.X0.auxinole	0.00234703	-0.182694	-0.276367	down-regulated
AT1G77470	pcp.1.X10.auxinole-Col.0.X10.auxinole	0.00671046	0.150968	-0.212523	down-regulated
AT1G77480	pcp.1.X0.IAA-Col.0.X0.IAA	0.00295256	-0.196167	0.231617	up-regulated
AT1G77580	pcp.1.X0.auxinole-Col.0.X0.auxinole	0.00236235	0.199647	-1.2792	down-regulated
AT1G77580	pcp.1.X0.IAA-Col.0.X0.IAA	0.00862427	0.16806	-1.35551	down-regulated
AT1G77580	pcp.1.X100.IAA-Col.0.X100.IAA	0.000646884	-0.218874	-1.5888	down-regulated
AT1G77800	pcp.1.X10.auxinole-Col.0.X10.auxinole	0.00326654	0.271442	-0.233774	down-regulated
AT1G77810	pcp.1.X10.auxinole-Col.0.X10.auxinole	0.00101612	0.103327	0.0176667	up-regulated
AT1G78070	pcp.1.X0.auxinole-Col.0.X0.auxinole	1.37698e-09	0.479465	-0.159399	down-regulated
AT1G78070	pcp.1.X0.IAA-Col.0.X0.IAA	2.26389e-05	0.342729	0.00832955	up-regulated
AT1G78070	pcp.1.X10.auxinole-Col.0.X10.auxinole	0.00790621	0.195071	0.0967062	up-regulated
AT1G78130	Col.0.X10.auxinole-Col.0.X0.auxinole	0.00829631	-0.15371	0.0719173	up-regulated
AT1G78130	pcp.1.X0.auxinole-Col.0.X0.auxinole	0.00155683	-0.142379	-0.496676	down-regulated
AT1G78130	pcp.1.X10.auxinole-Col.0.X10.auxinole	4.74086e-05	0.406392	0.170578	up-regulated
AT1G78130	pcp.1.X10.auxinole-pcp.1.X0.auxinole	0.00698541	0.395061	0.739171	up-regulated
AT1G78790	pcp.1.X100.IAA-Col.0.X100.IAA	0.00162485	-0.138396	-0.145828	down-regulated
AT1G78900	pcp.1.X100.IAA-Col.0.X100.IAA	0.00167409	-0.35411	-0.125032	down-regulated
AT1G79090	pcp.1.X0.auxinole-Col.0.X0.auxinole	9.79042e-10	0.248178	-0.304266	down-regulated
AT1G79090	pcp.1.X0.IAA-Col.0.X0.IAA	2.16123e-09	0.233315	-0.482843	down-regulated
AT1G79090	pcp.1.X10.auxinole-Col.0.X10.auxinole	4.38963e-07	0.151088	-0.202481	down-regulated
AT1G79090	pcp.1.X100.IAA-Col.0.X100.IAA	2.43571e-10	0.27708	-0.486786	down-regulated
AT1G79110	pcp.1.X10.auxinole-Col.0.X10.auxinole	0.00723615	0.233181	0.501558	up-regulated
AT1G79110	pcp.1.X100.IAA-Col.0.X100.IAA	0.00269468	0.244155	0.262619	up-regulated
AT1G79270	pcp.1.X10.auxinole-Col.0.X10.auxinole	0.000197121	0.201251	0.384329	up-regulated
AT1G79580	pcp.1.X10.auxinole-Col.0.X10.auxinole	0.000327531	0.187528	-1.19925	down-regulated
AT1G79580	pcp.1.X100.IAA-Col.0.X100.IAA	0.00251099	0.178183	-0.201425	down-regulated
AT1G79610	pcp.1.X10.auxinole-Col.0.X10.auxinole	0.00401174	0.144653	0.905784	up-regulated
AT1G79650	pcp.1.X0.auxinole-Col.0.X0.auxinole	0.000217608	0.14437	-0.18575	down-regulated
AT1G79650	pcp.1.X0.IAA-Col.0.X0.IAA	2.12332e-05	-0.170749	-0.239721	down-regulated
AT1G79650	pcp.1.X10.auxinole-Col.0.X10.auxinole	5.15921e-05	-0.141757	-0.253202	down-regulated
AT1G79690	pcp.1.X100.IAA-Col.0.X100.IAA	0.000728566	-0.20096	-0.0604084	down-regulated
AT1G79700	pcp.1.X0.auxinole-Col.0.X0.auxinole	0.00569191	-0.384898	-0.871392	down-regulated
AT1G79700	pcp.1.X0.IAA-Col.0.X0.IAA	0.00942165	-0.310186	-0.575059	down-regulated
AT1G79700	pcp.1.X100.IAA-Col.0.X100.IAA	0.00335366	-0.262952	-0.566576	down-regulated
AT1G79790	pcp.1.X0.auxinole-Col.0.X0.auxinole	0.000388036	-0.143993	-0.91342	down-regulated
AT1G79790	pcp.1.X0.IAA-Col.0.X0.IAA	0.00203488	-0.146926	-0.75314	down-regulated
AT1G79790	pcp.1.X10.auxinole-Col.0.X10.auxinole	0.00712098	-0.145937	-0.547388	down-regulated
AT1G79860	pcp.1.X100.IAA-Col.0.X100.IAA	0.0072682	-0.251631	-0.0943249	down-regulated
AT1G79985	pcp.1.X0.auxinole-Col.0.X0.auxinole	0.000869821	0.247402	0.0841801	up-regulated
AT1G80030	pcp.1.X10.auxinole-Col.0.X10.auxinole	0.0040041	-0.183609	0.0472234	up-regulated
AT1G80190	pcp.1.X0.auxinole-Col.0.X0.auxinole	0.00168992	0.174163	-0.557213	down-regulated
AT1G80190	pcp.1.X0.IAA-Col.0.X0.IAA	0.00697326	0.16426	-0.572558	down-regulated
AT1G80190	pcp.1.X10.auxinole-Col.0.X10.auxinole	0.00184062	-0.201473	-0.542024	down-regulated
AT1G80245	pcp.1.X0.auxinole-Col.0.X0.auxinole	0.00476032	0.250019	0.110434	up-regulated
AT1G80245	pcp.1.X0.IAA-Col.0.X0.IAA	0.00270157	0.263526	0.08512	up-regulated
AT1G80270	pcp.1.X0.auxinole-Col.0.X0.auxinole	4.06127e-05	0.135858	-0.691341	down-regulated
AT1G80270	pcp.1.X0.IAA-Col.0.X0.IAA	0.0017107	-0.108625	-0.807704	down-regulated
AT1G80270	pcp.1.X10.auxinole-Col.0.X10.auxinole	4.62615e-06	0.147359	-0.819596	down-regulated
AT1G80270	pcp.1.X100.IAA-Col.0.X100.IAA	0.0010334	0.122199	-0.661553	down-regulated
AT1G80325	pcp.1.X0.auxinole-Col.0.X0.auxinole	0.0045863	-0.3354	-0.74972	down-regulated
AT1G80325	pcp.1.X100.IAA-Col.0.X100.IAA	0.00150545	-0.431389	-0.941662	down-regulated
AT1G80360	pcp.1.X100.IAA-Col.0.X100.IAA	0.000254546	-0.192955	0.25901	up-regulated
AT1G80380	pcp.1.X10.auxinole-Col.0.X10.auxinole	0.000329688	-0.188825	0.788261	up-regulated
AT1G80380	pcp.1.X100.IAA-pcp.1.X0.IAA	0.00268702	0.263032	0.790511	up-regulated
AT1G80690	pcp.1.X100.IAA-Col.0.X100.IAA	0.000409359	0.131357	-0.351047	down-regulated
AT1G80770	pcp.1.X0.auxinole-Col.0.X0.auxinole	0.00060532	-0.241175	-0.322932	down-regulated
AT1G80780	pcp.1.X10.auxinole-Col.0.X10.auxinole	0.00213336	0.106393	0.0452727	up-regulated
AT1G80790	pcp.1.X0.IAA-Col.0.X0.IAA	0.00276026	0.152772	0.0691022	up-regulated
AT1G80790	pcp.1.X10.auxinole-Col.0.X10.auxinole	0.00376144	0.160125	0.130277	up-regulated
AT1G80790	pcp.1.X100.IAA-Col.0.X100.IAA	0.00523509	0.142911	0.155872	up-regulated
AT1G80830	pcp.1.X100.IAA-Col.0.X100.IAA	0.00183776	0.230194	0.436722	up-regulated
AT2G01320	pcp.1.X10.auxinole-Col.0.X10.auxinole	0.000623489	-0.602506	0.608213	up-regulated
AT2G01630	pcp.1.X0.auxinole-Col.0.X0.auxinole	0.000222483	0.163944	-0.370929	down-regulated
AT2G01690	pcp.1.X10.auxinole-Col.0.X10.auxinole	0.0013814	0.108392	0.0758323	up-regulated
AT2G01735	pcp.1.X0.auxinole-Col.0.X0.auxinole	0.00540619	0.107367	-0.00901301	down-regulated
AT2G01900	pcp.1.X0.auxinole-Col.0.X0.auxinole	2.60702e-08	0.282433	1.20163	up-regulated
AT2G01900	pcp.1.X0.IAA-Col.0.X0.IAA	1.05721e-05	-0.263376	1.0752	up-regulated
AT2G01900	pcp.1.X10.auxinole-Col.0.X10.auxinole	2.35911e-06	0.215879	1.11839	up-regulated
AT2G01900	pcp.1.X100.IAA-Col.0.X100.IAA	5.1202e-08	0.290248	0.383301	up-regulated
AT2G01930	pcp.1.X0.auxinole-Col.0.X0.auxinole	0.00225601	-0.157378	-0.422712	down-regulated
AT2G01930	pcp.1.X10.auxinole-Col.0.X10.auxinole	0.00236189	0.161299	-0.15159	down-regulated
AT2G01930	pcp.1.X100.IAA-Col.0.X100.IAA	2.77702e-05	-0.222526	-0.036295	down-regulated
AT2G02020	pcp.1.X0.auxinole-Col.0.X0.auxinole	0.000755809	-0.183909	0.680434	up-regulated
AT2G02080	pcp.1.X0.IAA-Col.0.X0.IAA	0.000936129	0.379708	0.438249	up-regulated
AT2G02080	pcp.1.X10.auxinole-Col.0.X10.auxinole	0.000204757	-0.253764	0.813237	up-regulated
AT2G02370	pcp.1.X10.auxinole-Col.0.X10.auxinole	9.14832e-05	0.218382	0.403294	up-regulated
AT2G02370	pcp.1.X100.IAA-Col.0.X100.IAA	3.1057e-05	0.211783	0.316661	up-regulated
AT2G02470	pcp.1.X0.IAA-Col.0.X0.IAA	0.00985198	-0.133435	0.0548002	up-regulated
AT2G02470	pcp.1.X10.auxinole-Col.0.X10.auxinole	0.000850499	-0.149196	-0.101769	down-regulated
AT2G02470	pcp.1.X100.IAA-Col.0.X100.IAA	0.000633732	-0.181758	0.00201433	up-regulated
AT2G02560	pcp.1.X0.auxinole-Col.0.X0.auxinole	0.00972603	-0.143325	-0.21206	down-regulated
AT2G02570	pcp.1.X0.auxinole-Col.0.X0.auxinole	1.72612e-05	-0.148853	0.228272	up-regulated
AT2G02570	pcp.1.X0.IAA-Col.0.X0.IAA	0.00341346	0.102644	0.345102	up-regulated
AT2G02765	pcp.1.X0.IAA-Col.0.X0.IAA	0.00985198	0.229792	-0.489275	down-regulated
AT2G02765	pcp.1.X10.auxinole-Col.0.X10.auxinole	0.00195127	0.207589	-0.300255	down-regulated
AT2G02765	pcp.1.X100.IAA-Col.0.X100.IAA	0.00777007	0.226754	-0.502942	down-regulated
AT2G02780	pcp.1.X0.auxinole-Col.0.X0.auxinole	0.00741387	-0.197694	-2.01143	down-regulated
AT2G02780	pcp.1.X10.auxinole-Col.0.X10.auxinole	0.00101625	-0.214532	-1.48691	down-regulated
AT2G02790	pcp.1.X10.auxinole-Col.0.X10.auxinole	0.000175539	0.352647	0.0446079	up-regulated
AT2G02790	pcp.1.X10.auxinole-pcp.1.X0.auxinole	0.00763063	0.332941	0.0488489	up-regulated
AT2G03110	pcp.1.X10.auxinole-Col.0.X10.auxinole	0.00363697	-0.352005	0.257331	up-regulated
AT2G03640	pcp.1.X0.auxinole-Col.0.X0.auxinole	6.98938e-05	0.174552	-0.281705	down-regulated
AT2G03640	pcp.1.X0.IAA-Col.0.X0.IAA	2.09074e-05	0.170104	-0.182367	down-regulated
AT2G03640	pcp.1.X10.auxinole-Col.0.X10.auxinole	2.57058e-08	0.193259	-0.104381	down-regulated
AT2G03640	pcp.1.X100.IAA-Col.0.X100.IAA	1.94975e-06	0.223367	-0.158303	down-regulated
AT2G04050	pcp.1.X10.auxinole-Col.0.X10.auxinole	0.00188337	-0.286143	4.43283	up-regulated
AT2G04080	pcp.1.X10.auxinole-Col.0.X10.auxinole	0.00366356	-0.516055	1.20083	up-regulated
AT2G04240	pcp.1.X10.auxinole-Col.0.X10.auxinole	0.000266353	-0.171261	0.293903	up-regulated
AT2G04240	pcp.1.X100.IAA-Col.0.X100.IAA	0.00453304	0.115079	-0.0300033	down-regulated
AT2G04740	pcp.1.X0.auxinole-Col.0.X0.auxinole	0.00901126	-0.107406	-0.167998	down-regulated
AT2G04800	pcp.1.X0.auxinole-Col.0.X0.auxinole	2.74263e-06	0.228397	-0.136294	down-regulated
AT2G04800	pcp.1.X0.IAA-Col.0.X0.IAA	0.00081049	0.186157	-0.109915	down-regulated
AT2G04800	pcp.1.X10.auxinole-Col.0.X10.auxinole	5.1902e-07	0.28047	-0.116178	down-regulated
AT2G04800	pcp.1.X100.IAA-Col.0.X100.IAA	0.00177497	0.187627	-0.436646	down-regulated
AT2G04845	pcp.1.X10.auxinole-Col.0.X10.auxinole	5.45621e-05	-0.239059	-0.15538	down-regulated
AT2G04865	pcp.1.X100.IAA-Col.0.X100.IAA	0.00186633	0.328821	-0.100868	down-regulated
AT2G04880	pcp.1.X0.auxinole-Col.0.X0.auxinole	1.06188e-05	-0.308009	0.380249	up-regulated
AT2G05300	pcp.1.X0.IAA-Col.0.X0.IAA	0.00914365	-0.284066	0.0159598	up-regulated
AT2G05830	pcp.1.X0.auxinole-Col.0.X0.auxinole	2.75661e-05	0.101656	0.302681	up-regulated
AT2G11910	pcp.1.X100.IAA-Col.0.X100.IAA	0.00142431	0.105584	-0.730811	down-regulated
AT2G12400	pcp.1.X10.auxinole-Col.0.X10.auxinole	0.00032132	-0.148601	0.0380922	up-regulated
AT2G13790	pcp.1.X0.IAA-Col.0.X0.IAA	0.00765436	-0.283352	0.193633	up-regulated
AT2G13975	pcp.1.X10.auxinole-Col.0.X10.auxinole	0.00136294	0.152053	0.212018	up-regulated
AT2G14680	pcp.1.X0.auxinole-Col.0.X0.auxinole	0.000348875	0.21255	-0.0724411	down-regulated
AT2G15730	pcp.1.X10.auxinole-Col.0.X10.auxinole	0.00736808	-0.18574	-0.0848607	down-regulated
AT2G15730	pcp.1.X100.IAA-Col.0.X100.IAA	0.00607212	-0.197342	-0.270519	down-regulated
AT2G16750	pcp.1.X0.auxinole-Col.0.X0.auxinole	2.89954e-05	0.249665	0.698888	up-regulated
AT2G16750	pcp.1.X0.IAA-Col.0.X0.IAA	0.000396134	-0.240472	0.625914	up-regulated
AT2G16750	pcp.1.X10.auxinole-Col.0.X10.auxinole	1.52642e-07	0.3752	0.848877	up-regulated
AT2G16750	pcp.1.X100.IAA-Col.0.X100.IAA	2.13269e-05	0.475206	0.0587377	up-regulated
AT2G16750	pcp.1.X100.IAA-pcp.1.X0.IAA	0.000175403	0.404558	0.315467	up-regulated
AT2G16900	pcp.1.X10.auxinole-Col.0.X10.auxinole	0.00240814	-0.18808	-0.0489566	down-regulated
AT2G16930	pcp.1.X0.auxinole-Col.0.X0.auxinole	9.67976e-06	-0.114775	-0.120451	down-regulated
AT2G16930	pcp.1.X0.IAA-Col.0.X0.IAA	4.49707e-05	-0.112651	-0.113097	down-regulated
AT2G16930	pcp.1.X10.auxinole-Col.0.X10.auxinole	2.62213e-05	-0.120925	-0.143536	down-regulated
AT2G16930	pcp.1.X100.IAA-Col.0.X100.IAA	9.99471e-06	-0.114142	-0.189165	down-regulated
AT2G17150	pcp.1.X0.auxinole-Col.0.X0.auxinole	0.0023084	-0.201994	0.594694	up-regulated
AT2G17150	pcp.1.X10.auxinole-Col.0.X10.auxinole	0.00172811	0.152681	0.438457	up-regulated
AT2G17150	pcp.1.X100.IAA-Col.0.X100.IAA	0.000915498	0.145516	0.452582	up-regulated
AT2G17190	pcp.1.X0.auxinole-Col.0.X0.auxinole	1.13089e-05	0.140424	-0.0108217	down-regulated
AT2G17190	pcp.1.X0.IAA-Col.0.X0.IAA	6.11389e-05	0.101722	-0.0317619	down-regulated
AT2G17190	pcp.1.X10.auxinole-Col.0.X10.auxinole	4.53249e-08	-0.131046	-0.0467745	down-regulated
AT2G17190	pcp.1.X100.IAA-Col.0.X100.IAA	1.26589e-05	0.111375	-0.0847589	down-regulated
AT2G17340	pcp.1.X10.auxinole-Col.0.X10.auxinole	0.00142434	-0.100098	0.133615	up-regulated
AT2G17787	pcp.1.X0.auxinole-Col.0.X0.auxinole	0.000604188	-0.228668	0.838697	up-regulated
AT2G17787	pcp.1.X0.IAA-Col.0.X0.IAA	0.00720899	0.18045	0.654471	up-regulated
AT2G17787	pcp.1.X100.IAA-Col.0.X100.IAA	0.00282078	-0.219627	0.503835	up-regulated
AT2G17970	pcp.1.X0.auxinole-Col.0.X0.auxinole	7.30711e-06	0.280456	0.536977	up-regulated
AT2G17970	pcp.1.X0.IAA-Col.0.X0.IAA	0.000145113	-0.291687	0.614255	up-regulated
AT2G17970	pcp.1.X10.auxinole-Col.0.X10.auxinole	0.00119247	-0.196507	0.652111	up-regulated
AT2G17970	pcp.1.X100.IAA-Col.0.X100.IAA	2.11864e-05	-0.257019	0.510539	up-regulated
AT2G18060	pcp.1.X100.IAA-Col.0.X100.IAA	0.00657048	-0.192852	1.69591	up-regulated
AT2G18245	pcp.1.X0.IAA-Col.0.X0.IAA	0.00883953	-0.111112	-0.068674	down-regulated
AT2G18245	pcp.1.X10.auxinole-Col.0.X10.auxinole	0.00596598	0.141813	-0.0235099	down-regulated
AT2G18280	pcp.1.X100.IAA-Col.0.X100.IAA	0.00628593	-0.109307	-0.566201	down-regulated
AT2G18630	pcp.1.X0.auxinole-Col.0.X0.auxinole	0.000365303	-0.129284	0.0716925	up-regulated
AT2G18630	pcp.1.X0.IAA-Col.0.X0.IAA	0.00133264	-0.114589	0.10564	up-regulated
AT2G18630	pcp.1.X10.auxinole-Col.0.X10.auxinole	1.5952e-07	-0.226808	0.125853	up-regulated
AT2G18630	pcp.1.X100.IAA-Col.0.X100.IAA	0.0081952	0.104296	0.270859	up-regulated
AT2G18750	pcp.1.X0.auxinole-Col.0.X0.auxinole	0.00174937	-0.231817	3.10032	up-regulated
AT2G18750	pcp.1.X10.auxinole-Col.0.X10.auxinole	0.000209117	0.238181	3.32193	up-regulated
AT2G18860	pcp.1.X0.auxinole-Col.0.X0.auxinole	0.00357421	-0.110771	0.00205748	up-regulated
AT2G18860	pcp.1.X0.IAA-Col.0.X0.IAA	0.00928693	0.1027	-0.0265355	down-regulated
AT2G18860	pcp.1.X10.auxinole-Col.0.X10.auxinole	0.00335749	0.108196	0.164308	up-regulated
AT2G19260	pcp.1.X0.IAA-Col.0.X0.IAA	0.00714353	-0.162607	-0.340948	down-regulated
AT2G19260	pcp.1.X10.auxinole-Col.0.X10.auxinole	0.000692516	-0.229967	-0.298709	down-regulated
AT2G19540	pcp.1.X10.auxinole-Col.0.X10.auxinole	2.25303e-06	0.128522	-0.249458	down-regulated
AT2G19620	pcp.1.X10.auxinole-Col.0.X10.auxinole	0.00699065	-0.321011	-0.281709	down-regulated
AT2G19880	pcp.1.X10.auxinole-Col.0.X10.auxinole	2.10472e-06	-0.23368	-0.459463	down-regulated
AT2G19940	pcp.1.X10.auxinole-Col.0.X10.auxinole	0.000867128	-0.102191	-0.304417	down-regulated
AT2G20585	pcp.1.X10.auxinole-Col.0.X10.auxinole	0.000131726	-0.125559	-0.101865	down-regulated
AT2G20710	pcp.1.X10.auxinole-Col.0.X10.auxinole	0.000294974	-0.246996	-0.366932	down-regulated
AT2G20710	pcp.1.X10.auxinole-pcp.1.X0.auxinole	0.0098385	0.247573	0.0819588	up-regulated
AT2G21230	pcp.1.X0.auxinole-Col.0.X0.auxinole	0.00104357	-0.172716	-0.136442	down-regulated
AT2G21230	pcp.1.X0.IAA-Col.0.X0.IAA	0.00890337	-0.136238	-0.0468429	down-regulated
AT2G21230	pcp.1.X10.auxinole-Col.0.X10.auxinole	0.00175598	-0.155737	-0.203437	down-regulated
AT2G21230	pcp.1.X100.IAA-Col.0.X100.IAA	0.00196584	-0.188989	-0.12652	down-regulated
AT2G21380	pcp.1.X10.auxinole-Col.0.X10.auxinole	0.0011501	-0.175898	-0.307847	down-regulated
AT2G21500	pcp.1.X0.auxinole-Col.0.X0.auxinole	1.02987e-05	-0.574336	0.379812	up-regulated
AT2G21500	pcp.1.X0.IAA-Col.0.X0.IAA	0.000442444	-0.561278	0.223765	up-regulated
AT2G21500	pcp.1.X10.auxinole-Col.0.X10.auxinole	0.0013572	-0.586513	-0.105226	down-regulated
AT2G21500	pcp.1.X100.IAA-Col.0.X100.IAA	0.00384939	-0.415088	0.156152	up-regulated
AT2G21520	pcp.1.X10.auxinole-Col.0.X10.auxinole	0.00116277	0.291835	0.0861199	up-regulated
AT2G22170	pcp.1.X0.auxinole-Col.0.X0.auxinole	0.00469428	-0.12841	-0.0722222	down-regulated
AT2G22170	pcp.1.X10.auxinole-Col.0.X10.auxinole	0.00816804	-0.113828	-0.40491	down-regulated
AT2G22570	pcp.1.X10.auxinole-Col.0.X10.auxinole	0.000193904	-0.134166	0.103897	up-regulated
AT2G22710	pcp.1.X0.auxinole-Col.0.X0.auxinole	0.00218027	0.774726	6.68616	up-regulated
AT2G22710	pcp.1.X100.IAA-Col.0.X100.IAA	0.00152788	-0.306386	5.91291	up-regulated
AT2G22730	pcp.1.X0.IAA-Col.0.X0.IAA	0.00777652	0.514118	-0.652654	down-regulated
AT2G22830	pcp.1.X100.IAA-Col.0.X100.IAA	0.00910154	-0.190594	-0.0396547	down-regulated
AT2G22920	pcp.1.X0.auxinole-Col.0.X0.auxinole	0.00829602	-0.122974	-0.154989	down-regulated
AT2G23050	pcp.1.X10.auxinole-Col.0.X10.auxinole	0.00896292	-0.147201	-0.582574	down-regulated
AT2G23370	pcp.1.X10.auxinole-Col.0.X10.auxinole	0.00055994	-0.118953	-0.411837	down-regulated
AT2G23420	pcp.1.X0.auxinole-Col.0.X0.auxinole	0.00587726	0.190065	-0.31319	down-regulated
AT2G23420	pcp.1.X0.IAA-Col.0.X0.IAA	0.00426525	-0.244369	-0.113471	down-regulated
AT2G23890	pcp.1.X0.auxinole-Col.0.X0.auxinole	0.000497237	-0.194908	-0.107792	down-regulated
AT2G23980	pcp.1.X10.auxinole-Col.0.X10.auxinole	0.000473246	-0.212925	0.218068	up-regulated
AT2G24150	pcp.1.X0.auxinole-Col.0.X0.auxinole	1.46777e-06	-0.238418	-0.185915	down-regulated
AT2G24150	pcp.1.X0.IAA-Col.0.X0.IAA	0.00016312	-0.216402	-0.200283	down-regulated
AT2G24150	pcp.1.X10.auxinole-Col.0.X10.auxinole	0.00119247	-0.154075	0.403034	up-regulated
AT2G24150	pcp.1.X100.IAA-Col.0.X100.IAA	7.06013e-06	-0.256944	0.0943532	up-regulated
AT2G24350	pcp.1.X0.auxinole-Col.0.X0.auxinole	0.00586802	-0.581283	-1.18793	down-regulated
AT2G24430	pcp.1.X10.auxinole-Col.0.X10.auxinole	0.00519928	0.149928	0.163365	up-regulated
AT2G24590	pcp.1.X0.auxinole-Col.0.X0.auxinole	0.000418662	0.202205	-0.0607354	down-regulated
AT2G24590	pcp.1.X10.auxinole-Col.0.X10.auxinole	0.00844301	-0.155563	-0.226017	down-regulated
AT2G24690	pcp.1.X0.IAA-Col.0.X0.IAA	0.00412897	0.298989	-0.388668	down-regulated
AT2G24690	pcp.1.X10.auxinole-Col.0.X10.auxinole	0.00829371	0.218708	-0.0785599	down-regulated
AT2G25000	pcp.1.X10.auxinole-Col.0.X10.auxinole	0.000185658	-0.124661	1.06828	up-regulated
AT2G25000	pcp.1.X100.IAA-Col.0.X100.IAA	0.00883044	-0.105883	0.572878	up-regulated
AT2G25355	pcp.1.X0.IAA-Col.0.X0.IAA	0.00612053	-0.162703	-0.24786	down-regulated
AT2G25355	pcp.1.X10.auxinole-Col.0.X10.auxinole	0.00671046	-0.205299	-0.263972	down-regulated
AT2G25670	pcp.1.X0.auxinole-Col.0.X0.auxinole	8.84049e-13	0.226782	-0.342871	down-regulated
AT2G25670	pcp.1.X0.IAA-Col.0.X0.IAA	3.04207e-13	0.242779	-0.420311	down-regulated
AT2G25670	pcp.1.X10.auxinole-Col.0.X10.auxinole	8.42946e-12	-0.224116	-0.364758	down-regulated
AT2G25670	pcp.1.X100.IAA-Col.0.X100.IAA	1.17885e-11	0.232122	-0.386245	down-regulated
AT2G25930	pcp.1.X0.auxinole-Col.0.X0.auxinole	6.34265e-05	-0.275284	-0.223222	down-regulated
AT2G26030	pcp.1.X10.auxinole-Col.0.X10.auxinole	0.000388539	0.340591	0.325021	up-regulated
AT2G26210	pcp.1.X10.auxinole-Col.0.X10.auxinole	0.000177016	-0.206178	-0.339335	down-regulated
AT2G26310	pcp.1.X0.auxinole-Col.0.X0.auxinole	1.81914e-05	-0.277328	0.317522	up-regulated
AT2G26310	pcp.1.X0.IAA-Col.0.X0.IAA	1.2175e-06	-0.359364	0.402027	up-regulated
AT2G26310	pcp.1.X10.auxinole-Col.0.X10.auxinole	2.62971e-09	-0.429823	0.532796	up-regulated
AT2G26310	pcp.1.X100.IAA-Col.0.X100.IAA	0.000932644	-0.146499	0.383238	up-regulated
AT2G26420	pcp.1.X10.auxinole-Col.0.X10.auxinole	0.00522715	-0.304824	0.525105	up-regulated
AT2G26430	pcp.1.X0.IAA-Col.0.X0.IAA	0.000255444	0.108663	0.196697	up-regulated
AT2G26430	pcp.1.X10.auxinole-Col.0.X10.auxinole	5.5127e-06	-0.177305	0.294235	up-regulated
AT2G26550	pcp.1.X0.IAA-Col.0.X0.IAA	0.00586873	0.149285	-0.562976	down-regulated
AT2G26550	pcp.1.X10.auxinole-Col.0.X10.auxinole	1.47743e-05	-0.264123	-0.572655	down-regulated
AT2G26550	pcp.1.X100.IAA-Col.0.X100.IAA	0.00956808	0.157573	-0.248012	down-regulated
AT2G26590	pcp.1.X0.auxinole-Col.0.X0.auxinole	5.3983e-05	0.130464	-0.19671	down-regulated
AT2G26590	pcp.1.X0.IAA-Col.0.X0.IAA	4.48529e-06	0.181194	0.0124124	up-regulated
AT2G26590	pcp.1.X10.auxinole-Col.0.X10.auxinole	0.000859764	-0.112244	-0.0822585	down-regulated
AT2G26770	pcp.1.X10.auxinole-Col.0.X10.auxinole	0.00300926	-0.111296	0.259646	up-regulated
AT2G26770	pcp.1.X10.auxinole-pcp.1.X0.auxinole	0.0098385	0.153872	0.0875453	up-regulated
AT2G27000	pcp.1.X0.auxinole-Col.0.X0.auxinole	0.00957232	-0.100851	-0.120491	down-regulated
AT2G27000	pcp.1.X0.IAA-Col.0.X0.IAA	0.000108678	-0.148047	0.00562274	up-regulated
AT2G27000	pcp.1.X100.IAA-Col.0.X100.IAA	0.00551337	-0.10181	-0.261489	down-regulated
AT2G27100	pcp.1.X10.auxinole-Col.0.X10.auxinole	0.000696747	-0.129962	-0.115595	down-regulated
AT2G27190	pcp.1.X0.auxinole-Col.0.X0.auxinole	1.5944e-05	0.132462	-0.221459	down-regulated
AT2G27190	pcp.1.X0.IAA-Col.0.X0.IAA	2.3145e-06	0.135988	0.12024	up-regulated
AT2G27480	pcp.1.X10.auxinole-Col.0.X10.auxinole	0.00553947	-0.307555	0.826889	up-regulated
AT2G27840	pcp.1.X0.auxinole-Col.0.X0.auxinole	1.95096e-10	-0.163974	-1.18423	down-regulated
AT2G27840	pcp.1.X0.IAA-Col.0.X0.IAA	6.00299e-09	-0.157904	-0.986266	down-regulated
AT2G27840	pcp.1.X10.auxinole-Col.0.X10.auxinole	1.07887e-14	-0.265581	-1.04271	down-regulated
AT2G27840	pcp.1.X100.IAA-Col.0.X100.IAA	1.07753e-09	-0.170065	-0.879408	down-regulated
AT2G27950	pcp.1.X10.auxinole-Col.0.X10.auxinole	0.00296587	0.180262	-0.0879859	down-regulated
AT2G28210	pcp.1.X10.auxinole-Col.0.X10.auxinole	8.51296e-06	-0.315773	-0.0654608	down-regulated
AT2G28250	pcp.1.X0.auxinole-Col.0.X0.auxinole	0.0084701	0.150674	-0.256405	down-regulated
AT2G28470	pcp.1.X0.auxinole-Col.0.X0.auxinole	7.6314e-05	0.276751	-0.947461	down-regulated
AT2G28470	pcp.1.X0.IAA-Col.0.X0.IAA	5.48564e-05	0.278159	-0.461504	down-regulated
AT2G28470	pcp.1.X100.IAA-Col.0.X100.IAA	0.000213298	0.275999	-1.4701	down-regulated
AT2G28540	pcp.1.X10.auxinole-Col.0.X10.auxinole	0.00224476	0.162073	0.409922	up-regulated
AT2G28840	pcp.1.X0.auxinole-Col.0.X0.auxinole	0.000320637	-0.112539	0.267469	up-regulated
AT2G28840	pcp.1.X10.auxinole-Col.0.X10.auxinole	0.000286942	-0.101826	0.292707	up-regulated
AT2G29120	pcp.1.X10.auxinole-Col.0.X10.auxinole	0.00221697	0.276737	1.08617	up-regulated
AT2G29190	pcp.1.X0.IAA-Col.0.X0.IAA	0.00175257	0.173615	-0.387366	down-regulated
AT2G29540	pcp.1.X0.auxinole-Col.0.X0.auxinole	0.00470621	0.1249	-0.266603	down-regulated
AT2G29540	pcp.1.X10.auxinole-Col.0.X10.auxinole	0.00224476	-0.141557	-0.301543	down-regulated
AT2G30070	pcp.1.X10.auxinole-Col.0.X10.auxinole	0.00836947	-0.327624	-0.454654	down-regulated
AT2G30120	pcp.1.X0.auxinole-Col.0.X0.auxinole	0.00273498	0.1635	-0.0539305	down-regulated
AT2G30340	pcp.1.X0.auxinole-Col.0.X0.auxinole	2.88786e-07	0.25983	-0.95223	down-regulated
AT2G30340	pcp.1.X0.IAA-Col.0.X0.IAA	2.24344e-07	-0.26065	-1.04227	down-regulated
AT2G30340	pcp.1.X10.auxinole-Col.0.X10.auxinole	1.76958e-05	-0.202209	-0.760264	down-regulated
AT2G30340	pcp.1.X100.IAA-Col.0.X100.IAA	2.48176e-05	0.210183	-1.00396	down-regulated
AT2G30460	pcp.1.X0.auxinole-Col.0.X0.auxinole	0.00892656	0.152171	-0.88377	down-regulated
AT2G30460	pcp.1.X10.auxinole-Col.0.X10.auxinole	0.00485819	-0.11802	-0.723601	down-regulated
AT2G30520	pcp.1.X0.auxinole-Col.0.X0.auxinole	7.5685e-13	0.430955	-0.230315	down-regulated
AT2G30520	pcp.1.X0.IAA-Col.0.X0.IAA	3.73316e-13	0.4544	-0.280801	down-regulated
AT2G30520	pcp.1.X10.auxinole-Col.0.X10.auxinole	1.08066e-14	-0.484026	0.291925	up-regulated
AT2G30520	pcp.1.X100.IAA-Col.0.X100.IAA	1.34481e-08	0.326101	-0.755995	down-regulated
AT2G30575	pcp.1.X10.auxinole-Col.0.X10.auxinole	1.11382e-05	0.136824	-0.489372	down-regulated
AT2G30600	pcp.1.X0.auxinole-Col.0.X0.auxinole	4.14223e-05	-0.169098	-0.11694	down-regulated
AT2G30600	pcp.1.X0.IAA-Col.0.X0.IAA	0.00284449	-0.142047	-0.0018246	down-regulated
AT2G30600	pcp.1.X10.auxinole-Col.0.X10.auxinole	5.10743e-07	-0.200012	0.455165	up-regulated
AT2G30600	pcp.1.X100.IAA-Col.0.X100.IAA	1.3954e-06	-0.223331	0.281543	up-regulated
AT2G30700	pcp.1.X10.auxinole-Col.0.X10.auxinole	0.000131726	0.119851	0.26142	up-regulated
AT2G30840	pcp.1.X0.auxinole-Col.0.X0.auxinole	0.00356742	-0.125562	0.641699	up-regulated
AT2G30933	pcp.1.X10.auxinole-Col.0.X10.auxinole	0.00483412	0.345853	0.623692	up-regulated
AT2G30990	pcp.1.X10.auxinole-Col.0.X10.auxinole	0.00950381	0.28707	0.190446	up-regulated
AT2G31060	pcp.1.X10.auxinole-Col.0.X10.auxinole	0.00166536	-0.202506	-0.359441	down-regulated
AT2G31130	pcp.1.X10.auxinole-Col.0.X10.auxinole	1.32075e-05	-0.336584	0.735906	up-regulated
AT2G31130	pcp.1.X100.IAA-Col.0.X100.IAA	0.000742857	-0.207175	0.49777	up-regulated
AT2G31290	pcp.1.X10.auxinole-Col.0.X10.auxinole	0.00280067	0.301146	-0.135019	down-regulated
AT2G31300	pcp.1.X10.auxinole-Col.0.X10.auxinole	0.00173692	0.138751	0.197343	up-regulated
AT2G31450	pcp.1.X0.auxinole-Col.0.X0.auxinole	0.00411486	-0.24689	-0.142784	down-regulated
AT2G31450	pcp.1.X10.auxinole-Col.0.X10.auxinole	0.00585653	-0.105161	-0.116318	down-regulated
AT2G31510	pcp.1.X100.IAA-Col.0.X100.IAA	0.00616539	-0.214143	0.144367	up-regulated
AT2G31560	pcp.1.X10.auxinole-Col.0.X10.auxinole	0.00130907	0.448675	0.553555	up-regulated
AT2G31600	pcp.1.X0.auxinole-Col.0.X0.auxinole	0.00856857	0.334596	0.108184	up-regulated
AT2G31600	pcp.1.X0.IAA-Col.0.X0.IAA	0.00112009	0.371501	0.197962	up-regulated
AT2G31600	pcp.1.X10.auxinole-Col.0.X10.auxinole	0.00444894	0.265116	0.0845101	up-regulated
AT2G31751	pcp.1.X0.IAA-Col.0.X0.IAA	0.00742006	0.655699	-0.439847	down-regulated
AT2G31955	pcp.1.X0.auxinole-Col.0.X0.auxinole	0.0028152	-0.139782	0.26488	up-regulated
AT2G32060	pcp.1.X100.IAA-Col.0.X100.IAA	9.58144e-05	-0.196198	-0.563821	down-regulated
AT2G32295	pcp.1.X0.auxinole-Col.0.X0.auxinole	1.22291e-05	0.343116	-0.17307	down-regulated
AT2G32295	pcp.1.X0.IAA-Col.0.X0.IAA	0.00176033	0.204215	0.180138	up-regulated
AT2G32295	pcp.1.X10.auxinole-Col.0.X10.auxinole	0.000128243	0.194274	0.22228	up-regulated
AT2G32295	pcp.1.X100.IAA-Col.0.X100.IAA	0.000329791	-0.296805	0.275227	up-regulated
AT2G32700	pcp.1.X0.auxinole-Col.0.X0.auxinole	0.00113443	0.143968	-0.180348	down-regulated
AT2G32700	pcp.1.X100.IAA-Col.0.X100.IAA	0.00191883	0.129924	-0.312411	down-regulated
AT2G32850	pcp.1.X10.auxinole-Col.0.X10.auxinole	7.01986e-06	0.1066	-0.0758963	down-regulated
AT2G32910	pcp.1.X10.auxinole-Col.0.X10.auxinole	3.7747e-08	-0.454503	0.234097	up-regulated
AT2G32910	pcp.1.X10.auxinole-pcp.1.X0.auxinole	4.90761e-05	-0.343664	0.0365035	up-regulated
AT2G32950	pcp.1.X10.auxinole-Col.0.X10.auxinole	0.00862751	0.123137	0.284146	up-regulated
AT2G33480	pcp.1.X0.auxinole-Col.0.X0.auxinole	0.00265959	-0.16326	0.00306061	up-regulated
AT2G33490	pcp.1.X10.auxinole-Col.0.X10.auxinole	0.001536	0.172393	0.175339	up-regulated
AT2G33490	pcp.1.X10.auxinole-pcp.1.X0.auxinole	0.00397525	-0.2103	0.217241	up-regulated
AT2G33500	pcp.1.X10.auxinole-pcp.1.X0.auxinole	0.00698177	0.275942	-0.349447	down-regulated
AT2G33540	pcp.1.X100.IAA-Col.0.X100.IAA	0.00685168	-0.273962	-0.627889	down-regulated
AT2G33620	pcp.1.X0.auxinole-Col.0.X0.auxinole	4.70261e-09	0.375859	0.229305	up-regulated
AT2G33620	pcp.1.X0.IAA-Col.0.X0.IAA	3.97492e-08	0.367708	0.0769652	up-regulated
AT2G33620	pcp.1.X10.auxinole-Col.0.X10.auxinole	2.21731e-10	0.454908	0.400196	up-regulated
AT2G33620	pcp.1.X100.IAA-Col.0.X100.IAA	7.42332e-06	0.370614	0.516662	up-regulated
AT2G33735	pcp.1.X10.auxinole-Col.0.X10.auxinole	0.000550119	0.411466	-0.0315185	down-regulated
AT2G33860	pcp.1.X100.IAA-Col.0.X100.IAA	0.000758743	-0.379244	0.765842	up-regulated
AT2G34150	pcp.1.X0.auxinole-Col.0.X0.auxinole	0.00901362	0.19581	-1.09371	down-regulated
AT2G34220	pcp.1.X0.auxinole-Col.0.X0.auxinole	0.00239205	-0.660549	1.00392	up-regulated
AT2G34220	pcp.1.X10.auxinole-pcp.1.X0.auxinole	0.00998116	0.591405	0.0443827	up-regulated
AT2G34260	pcp.1.X0.IAA-Col.0.X0.IAA	0.000573758	-0.119817	-0.570892	down-regulated
AT2G34260	pcp.1.X10.auxinole-Col.0.X10.auxinole	0.000347914	-0.134834	-0.427068	down-regulated
AT2G34357	pcp.1.X0.auxinole-Col.0.X0.auxinole	0.00234544	0.165356	-0.659939	down-regulated
AT2G34357	pcp.1.X0.IAA-Col.0.X0.IAA	7.23426e-05	-0.234629	-0.607635	down-regulated
AT2G34357	pcp.1.X10.auxinole-Col.0.X10.auxinole	1.45346e-05	0.251361	-0.479885	down-regulated
AT2G34780	pcp.1.X0.auxinole-Col.0.X0.auxinole	0.00990489	0.14412	0.048251	up-regulated
AT2G34780	pcp.1.X10.auxinole-Col.0.X10.auxinole	0.0076359	0.149714	0.165819	up-regulated
AT2G34850	pcp.1.X0.auxinole-Col.0.X0.auxinole	0.00205565	-0.432298	-0.323481	down-regulated
AT2G34850	pcp.1.X0.IAA-Col.0.X0.IAA	0.00187089	0.561709	-0.300604	down-regulated
AT2G34850	pcp.1.X10.auxinole-Col.0.X10.auxinole	0.001792	-0.471436	-0.512681	down-regulated
AT2G34850	pcp.1.X100.IAA-Col.0.X100.IAA	0.00967079	-0.453464	-0.0656877	down-regulated
AT2G35100	pcp.1.X10.auxinole-Col.0.X10.auxinole	0.000872561	0.208304	0.0935746	up-regulated
AT2G35780	pcp.1.X10.auxinole-Col.0.X10.auxinole	0.000271839	-0.118849	-0.262325	down-regulated
AT2G36060	pcp.1.X10.auxinole-Col.0.X10.auxinole	0.000615934	0.150621	0.340648	up-regulated
AT2G36230	pcp.1.X10.auxinole-Col.0.X10.auxinole	0.00334598	0.103203	0.0828493	up-regulated
AT2G36250	pcp.1.X0.auxinole-Col.0.X0.auxinole	6.099e-06	-0.244898	-0.14351	down-regulated
AT2G36250	pcp.1.X0.IAA-Col.0.X0.IAA	0.000647273	-0.183831	-0.15588	down-regulated
AT2G36250	pcp.1.X10.auxinole-Col.0.X10.auxinole	5.62839e-06	0.226032	-0.0501659	down-regulated
AT2G36250	pcp.1.X100.IAA-Col.0.X100.IAA	3.61259e-06	-0.271538	0.167766	up-regulated
AT2G37050	pcp.1.X10.auxinole-Col.0.X10.auxinole	0.000737703	-0.119714	-0.181307	down-regulated
AT2G37150	pcp.1.X0.auxinole-Col.0.X0.auxinole	0.00266019	0.204693	0.279504	up-regulated
AT2G37340	pcp.1.X0.IAA-Col.0.X0.IAA	0.000514777	-0.23273	-0.739002	down-regulated
AT2G37340	pcp.1.X10.auxinole-Col.0.X10.auxinole	0.000107778	-0.235352	-0.418986	down-regulated
AT2G37678	pcp.1.X0.auxinole-Col.0.X0.auxinole	3.98157e-06	-0.140173	-0.341372	down-regulated
AT2G37678	pcp.1.X0.IAA-Col.0.X0.IAA	0.000436464	-0.13512	-0.00419635	down-regulated
AT2G37678	pcp.1.X10.auxinole-Col.0.X10.auxinole	7.01986e-06	-0.179344	-0.0995575	down-regulated
AT2G37678	pcp.1.X100.IAA-Col.0.X100.IAA	0.000756937	-0.157429	0.0803627	up-regulated
AT2G38320	pcp.1.X10.auxinole-Col.0.X10.auxinole	0.00113543	0.13294	0.0514718	up-regulated
AT2G38370	pcp.1.X100.IAA-Col.0.X100.IAA	0.00813538	-0.307571	0.719867	up-regulated
AT2G38550	pcp.1.X0.auxinole-Col.0.X0.auxinole	1.42177e-07	-0.120892	-0.216135	down-regulated
AT2G38810	pcp.1.X0.IAA-Col.0.X0.IAA	0.0020934	0.199445	-0.925973	down-regulated
AT2G38880	pcp.1.X0.auxinole-Col.0.X0.auxinole	2.02208e-05	-0.210258	0.0824568	up-regulated
AT2G38880	pcp.1.X0.IAA-Col.0.X0.IAA	0.000196746	-0.163364	0.0208646	up-regulated
AT2G38880	pcp.1.X10.auxinole-Col.0.X10.auxinole	0.00028299	-0.183293	-0.0802428	down-regulated
AT2G38980	pcp.1.X0.auxinole-Col.0.X0.auxinole	6.78329e-06	0.230388	-0.0984999	down-regulated
AT2G38980	pcp.1.X0.IAA-Col.0.X0.IAA	2.97313e-05	0.253676	-0.169971	down-regulated
AT2G38980	pcp.1.X10.auxinole-Col.0.X10.auxinole	5.83861e-05	0.140004	0.35768	up-regulated
AT2G39130	pcp.1.X10.auxinole-Col.0.X10.auxinole	0.00152521	-0.116997	-0.0267856	down-regulated
AT2G39375	pcp.1.X10.auxinole-Col.0.X10.auxinole	0.00180945	-0.363867	0.338189	up-regulated
AT2G39725	pcp.1.X0.auxinole-Col.0.X0.auxinole	0.00137383	-0.177451	0.567483	up-regulated
AT2G39725	pcp.1.X10.auxinole-Col.0.X10.auxinole	8.74377e-05	0.209263	0.37085	up-regulated
AT2G39725	pcp.1.X100.IAA-Col.0.X100.IAA	0.0022282	0.167417	0.412856	up-regulated
AT2G39740	pcp.1.X0.auxinole-Col.0.X0.auxinole	0.00354231	-0.263873	-0.19139	down-regulated
AT2G39740	pcp.1.X0.IAA-Col.0.X0.IAA	0.00496103	-0.240708	-0.0381366	down-regulated
AT2G39740	pcp.1.X10.auxinole-Col.0.X10.auxinole	0.000466075	-0.355572	-0.225931	down-regulated
AT2G39810	pcp.1.X0.auxinole-Col.0.X0.auxinole	0.00328708	-0.122068	-0.251499	down-regulated
AT2G39810	pcp.1.X10.auxinole-Col.0.X10.auxinole	0.000879381	-0.145615	0.0957326	up-regulated
AT2G39830	pcp.1.X0.IAA-Col.0.X0.IAA	0.00753231	-0.252837	-0.29512	down-regulated
AT2G39830	pcp.1.X10.auxinole-Col.0.X10.auxinole	5.83728e-05	-0.325393	0.315858	up-regulated
AT2G40010	pcp.1.X0.auxinole-Col.0.X0.auxinole	0.000456344	0.175223	-0.595064	down-regulated
AT2G40010	pcp.1.X0.IAA-Col.0.X0.IAA	0.000847963	-0.162984	-0.648106	down-regulated
AT2G40010	pcp.1.X10.auxinole-Col.0.X10.auxinole	6.66422e-05	0.188692	-0.716814	down-regulated
AT2G40010	pcp.1.X100.IAA-Col.0.X100.IAA	0.000864511	0.172759	-0.580263	down-regulated
AT2G40400	pcp.1.X0.auxinole-Col.0.X0.auxinole	0.00151028	-0.14138	-0.00516736	down-regulated
AT2G40400	pcp.1.X100.IAA-Col.0.X100.IAA	0.00955004	-0.124047	-0.0460081	down-regulated
AT2G40410	pcp.1.X0.auxinole-Col.0.X0.auxinole	3.88263e-05	0.163628	-0.545262	down-regulated
AT2G40640	pcp.1.X10.auxinole-Col.0.X10.auxinole	0.00282033	-0.30845	-0.117305	down-regulated
AT2G40690	pcp.1.X10.auxinole-Col.0.X10.auxinole	0.00610948	-0.354679	-0.320589	down-regulated
AT2G40830	pcp.1.X10.auxinole-Col.0.X10.auxinole	0.000244942	0.118435	0.290619	up-regulated
AT2G40980	pcp.1.X10.auxinole-Col.0.X10.auxinole	0.00437714	0.244951	-0.0484679	down-regulated
AT2G41150	pcp.1.X0.auxinole-Col.0.X0.auxinole	2.72927e-05	0.231958	-0.864446	down-regulated
AT2G41150	pcp.1.X10.auxinole-Col.0.X10.auxinole	0.000531017	-0.17772	-0.705092	down-regulated
AT2G41150	pcp.1.X100.IAA-Col.0.X100.IAA	0.000440511	-0.213179	-1.34053	down-regulated
AT2G41500	pcp.1.X100.IAA-Col.0.X100.IAA	0.0068315	-0.142796	0.0935248	up-regulated
AT2G41560	pcp.1.X100.IAA-Col.0.X100.IAA	0.00435122	-0.113472	-0.0157225	down-regulated
AT2G41630	pcp.1.X0.auxinole-Col.0.X0.auxinole	1.43661e-06	-0.118668	-0.254834	down-regulated
AT2G41630	pcp.1.X10.auxinole-Col.0.X10.auxinole	3.71909e-07	0.139203	-0.197715	down-regulated
AT2G41670	pcp.1.X0.auxinole-Col.0.X0.auxinole	0.00765833	-0.140053	-0.240873	down-regulated
AT2G41670	pcp.1.X10.auxinole-Col.0.X10.auxinole	0.00070753	-0.210402	-0.206369	down-regulated
AT2G41670	pcp.1.X100.IAA-Col.0.X100.IAA	0.00592823	-0.230488	-0.195156	down-regulated
AT2G41720	pcp.1.X10.auxinole-Col.0.X10.auxinole	0.00408289	-0.380307	0.293145	up-regulated
AT2G41880	pcp.1.X0.IAA-Col.0.X0.IAA	0.00286936	-0.370616	-1.02776	down-regulated
AT2G41880	pcp.1.X10.auxinole-Col.0.X10.auxinole	0.000452104	-0.417162	-0.945605	down-regulated
AT2G41880	pcp.1.X100.IAA-Col.0.X100.IAA	0.00741212	-0.343402	-0.782472	down-regulated
AT2G41890	pcp.1.X100.IAA-Col.0.X100.IAA	7.76984e-05	0.200244	0.273217	up-regulated
AT2G42010	pcp.1.X0.IAA-Col.0.X0.IAA	0.00173599	-0.113104	-0.0209574	down-regulated
AT2G42010	pcp.1.X10.auxinole-Col.0.X10.auxinole	0.00173913	-0.116256	0.0289414	up-regulated
AT2G42160	pcp.1.X10.auxinole-Col.0.X10.auxinole	0.000198034	-0.154347	0.383328	up-regulated
AT2G42240	pcp.1.X10.auxinole-Col.0.X10.auxinole	0.001815	-0.19967	0.00427525	up-regulated
AT2G42260	pcp.1.X0.auxinole-Col.0.X0.auxinole	0.00211073	-0.266181	-0.495527	down-regulated
AT2G42260	pcp.1.X0.IAA-Col.0.X0.IAA	0.00102805	-0.254941	-0.512359	down-regulated
AT2G42260	pcp.1.X100.IAA-Col.0.X100.IAA	0.00659165	0.235819	-0.620735	down-regulated
AT2G42330	pcp.1.X0.auxinole-Col.0.X0.auxinole	0.00395165	0.34146	0.719953	up-regulated
AT2G42960	pcp.1.X0.auxinole-Col.0.X0.auxinole	0.000217608	0.543492	-0.20973	down-regulated
AT2G43200	pcp.1.X10.auxinole-Col.0.X10.auxinole	0.00180211	0.206146	-0.731988	down-regulated
AT2G43210	pcp.1.X0.IAA-Col.0.X0.IAA	0.00639992	-0.166816	0.0742927	up-regulated
AT2G43210	pcp.1.X10.auxinole-Col.0.X10.auxinole	7.3564e-06	-0.315333	0.321719	up-regulated
AT2G43330	pcp.1.X0.auxinole-Col.0.X0.auxinole	0.000163109	0.156085	-0.110299	down-regulated
AT2G43370	pcp.1.X100.IAA-Col.0.X100.IAA	0.000121631	0.204288	-0.350999	down-regulated
AT2G43490	pcp.1.X10.auxinole-Col.0.X10.auxinole	0.00169237	0.19609	0.140812	up-regulated
AT2G43760	pcp.1.X0.auxinole-Col.0.X0.auxinole	0.000222483	-0.127108	0.358041	up-regulated
AT2G43760	pcp.1.X0.IAA-Col.0.X0.IAA	0.000291009	0.134475	0.37035	up-regulated
AT2G43760	pcp.1.X10.auxinole-Col.0.X10.auxinole	4.16021e-05	0.149476	0.274784	up-regulated
AT2G44140	pcp.1.X0.auxinole-Col.0.X0.auxinole	0.000148384	-0.218258	-0.0148673	down-regulated
AT2G44140	pcp.1.X0.IAA-Col.0.X0.IAA	0.00162925	-0.162036	-0.120899	down-regulated
AT2G44150	pcp.1.X0.IAA-Col.0.X0.IAA	0.00101408	-0.183592	-0.189602	down-regulated
AT2G44150	pcp.1.X10.auxinole-Col.0.X10.auxinole	7.31132e-05	-0.265139	0.0823166	up-regulated
AT2G44150	pcp.1.X100.IAA-Col.0.X100.IAA	0.00297483	0.158961	-0.136363	down-regulated
AT2G44180	pcp.1.X10.auxinole-Col.0.X10.auxinole	6.69058e-05	-0.220926	-0.627422	down-regulated
AT2G44420	pcp.1.X10.auxinole-Col.0.X10.auxinole	0.00745594	0.127554	0.0524859	up-regulated
AT2G44710	pcp.1.X0.auxinole-Col.0.X0.auxinole	6.207e-05	-0.302884	-0.254775	down-regulated
AT2G44710	pcp.1.X10.auxinole-Col.0.X10.auxinole	0.00125359	-0.24472	-0.178869	down-regulated
AT2G44710	pcp.1.X100.IAA-Col.0.X100.IAA	0.000645101	-0.259037	-0.319016	down-regulated
AT2G45010	pcp.1.X10.auxinole-Col.0.X10.auxinole	4.30299e-05	0.185412	0.101371	up-regulated
AT2G45010	pcp.1.X100.IAA-Col.0.X100.IAA	0.0026529	0.102343	-0.24528	down-regulated
AT2G45200	pcp.1.X0.auxinole-Col.0.X0.auxinole	0.00145115	-0.104901	0.134908	up-regulated
AT2G45270	pcp.1.X0.IAA-Col.0.X0.IAA	0.00834502	-0.320692	-0.310508	down-regulated
AT2G45270	pcp.1.X10.auxinole-Col.0.X10.auxinole	0.00236189	-0.189687	-0.19524	down-regulated
AT2G45320	pcp.1.X100.IAA-Col.0.X100.IAA	0.00148308	0.2556	0.198609	up-regulated
AT2G45380	pcp.1.X0.IAA-Col.0.X0.IAA	0.0017107	-0.112415	-0.239005	down-regulated
AT2G45400	pcp.1.X10.auxinole-Col.0.X10.auxinole	0.000419505	0.117705	-0.208112	down-regulated
AT2G45460	pcp.1.X10.auxinole-Col.0.X10.auxinole	0.00893959	-0.225687	0.518994	up-regulated
AT2G45510	pcp.1.X0.auxinole-Col.0.X0.auxinole	0.00505115	0.203866	0.607913	up-regulated
AT2G45510	pcp.1.X0.IAA-Col.0.X0.IAA	0.00658445	0.188545	0.664225	up-regulated
AT2G45770	pcp.1.X10.auxinole-Col.0.X10.auxinole	0.00133354	-0.120436	-0.279722	down-regulated
AT2G45950	pcp.1.X0.IAA-Col.0.X0.IAA	0.00807093	-0.291069	-0.712186	down-regulated
AT2G45950	pcp.1.X10.auxinole-pcp.1.X0.auxinole	0.00687843	0.170493	0.12074	up-regulated
AT2G45950	pcp.1.X100.IAA-Col.0.X100.IAA	0.00081515	-0.26515	-0.456205	down-regulated
AT2G45990	pcp.1.X0.IAA-Col.0.X0.IAA	1.03513e-05	-0.244131	0.380156	up-regulated
AT2G45990	pcp.1.X10.auxinole-Col.0.X10.auxinole	0.000662146	-0.181423	0.212153	up-regulated
AT2G45990	pcp.1.X10.auxinole-pcp.1.X0.auxinole	0.00262156	-0.190125	0.017902	up-regulated
AT2G46200	pcp.1.X10.auxinole-Col.0.X10.auxinole	0.00430321	0.198084	-0.223799	down-regulated
AT2G46420	pcp.1.X0.IAA-Col.0.X0.IAA	0.000218546	-0.250238	-0.897107	down-regulated
AT2G46420	pcp.1.X10.auxinole-Col.0.X10.auxinole	2.72083e-06	0.424643	0.393469	up-regulated
AT2G46500	pcp.1.X0.auxinole-Col.0.X0.auxinole	2.56097e-06	0.157212	0.0290436	up-regulated
AT2G46500	pcp.1.X0.IAA-Col.0.X0.IAA	1.50721e-06	-0.171777	0.102696	up-regulated
AT2G46500	pcp.1.X10.auxinole-Col.0.X10.auxinole	2.88985e-07	-0.1831	-0.0728665	down-regulated
AT2G46500	pcp.1.X100.IAA-Col.0.X100.IAA	1.55265e-06	0.169812	0.156605	up-regulated
AT2G46535	pcp.1.X0.auxinole-Col.0.X0.auxinole	1.18148e-10	0.294505	0.389199	up-regulated
AT2G46535	pcp.1.X0.IAA-Col.0.X0.IAA	3.66925e-05	-0.159814	0.278351	up-regulated
AT2G46535	pcp.1.X10.auxinole-Col.0.X10.auxinole	4.15655e-08	0.245972	0.302226	up-regulated
AT2G46535	pcp.1.X100.IAA-Col.0.X100.IAA	1.12802e-06	-0.223742	0.347755	up-regulated
AT2G46590	pcp.1.X10.auxinole-Col.0.X10.auxinole	0.00655414	0.141435	0.707526	up-regulated
AT2G46610	pcp.1.X0.auxinole-Col.0.X0.auxinole	2.81567e-05	0.287679	0.337829	up-regulated
AT2G46610	pcp.1.X10.auxinole-Col.0.X10.auxinole	8.28684e-05	-0.176651	0.644793	up-regulated
AT2G46610	pcp.1.X100.IAA-Col.0.X100.IAA	0.000419974	0.284931	0.533414	up-regulated
AT2G46700	pcp.1.X0.auxinole-Col.0.X0.auxinole	0.00736493	0.18012	0.470028	up-regulated
AT2G46710	pcp.1.X10.auxinole-Col.0.X10.auxinole	3.48889e-05	-0.182753	0.60628	up-regulated
AT2G46790	pcp.1.X0.auxinole-Col.0.X0.auxinole	1.33676e-05	-0.237243	-0.293048	down-regulated
AT2G46790	pcp.1.X0.IAA-Col.0.X0.IAA	0.0020934	-0.207021	0.0141609	up-regulated
AT2G46790	pcp.1.X10.auxinole-Col.0.X10.auxinole	0.000473631	-0.202838	0.149132	up-regulated
AT2G46810	pcp.1.X0.IAA-Col.0.X0.IAA	0.000204675	0.41368	1.02139	up-regulated
AT2G46915	pcp.1.X0.auxinole-Col.0.X0.auxinole	0.00686978	0.115915	-0.45453	down-regulated
AT2G46915	pcp.1.X10.auxinole-Col.0.X10.auxinole	0.000203489	-0.153593	-0.108918	down-regulated
AT2G46950	pcp.1.X10.auxinole-Col.0.X10.auxinole	0.00183974	-0.366124	-0.514632	down-regulated
AT2G47060	pcp.1.X0.auxinole-Col.0.X0.auxinole	0.000975609	-0.109239	0.0820499	up-regulated
AT2G47060	pcp.1.X0.IAA-Col.0.X0.IAA	4.31719e-05	-0.116556	0.238455	up-regulated
AT2G47060	pcp.1.X10.auxinole-Col.0.X10.auxinole	0.000114044	-0.159327	0.0711199	up-regulated
AT2G47060	pcp.1.X100.IAA-Col.0.X100.IAA	2.74741e-05	0.124054	-0.11796	down-regulated
AT2G47250	pcp.1.X10.auxinole-Col.0.X10.auxinole	0.00706867	-0.20212	-0.648448	down-regulated
AT2G47510	pcp.1.X0.auxinole-Col.0.X0.auxinole	9.17216e-07	0.105581	-0.141317	down-regulated
AT2G47510	pcp.1.X10.auxinole-Col.0.X10.auxinole	4.28244e-07	0.112144	-0.132515	down-regulated
AT2G47760	pcp.1.X10.auxinole-Col.0.X10.auxinole	0.00038616	-0.115896	-0.339407	down-regulated
AT2G47820	pcp.1.X10.auxinole-Col.0.X10.auxinole	0.000516996	0.284539	0.174516	up-regulated
AT2G48020	pcp.1.X0.auxinole-Col.0.X0.auxinole	0.000124087	-0.253046	-0.584714	down-regulated
AT2G48020	pcp.1.X0.IAA-Col.0.X0.IAA	0.000632928	-0.221916	-0.545195	down-regulated
AT2G48020	pcp.1.X10.auxinole-Col.0.X10.auxinole	9.01193e-09	-0.277643	-0.219759	down-regulated
AT2G48100	pcp.1.X0.auxinole-Col.0.X0.auxinole	0.00144596	-0.160036	-0.161202	down-regulated
AT2G48100	pcp.1.X0.IAA-Col.0.X0.IAA	1.9123e-05	-0.177081	-0.215941	down-regulated
AT2G48120	pcp.1.X0.auxinole-Col.0.X0.auxinole	4.47894e-05	-0.302533	0.0684618	up-regulated
AT2G48120	pcp.1.X0.IAA-Col.0.X0.IAA	0.00312219	-0.204695	-0.214306	down-regulated
AT2G48120	pcp.1.X10.auxinole-Col.0.X10.auxinole	2.32195e-05	-0.296366	-0.0021407	down-regulated
AT2G48120	pcp.1.X100.IAA-Col.0.X100.IAA	0.00512066	-0.175601	-0.161519	down-regulated
AT3G01040	pcp.1.X10.auxinole-Col.0.X10.auxinole	0.00802025	0.113093	-0.0271069	down-regulated
AT3G01100	pcp.1.X0.auxinole-Col.0.X0.auxinole	3.70436e-06	0.158659	0.0259058	up-regulated
AT3G01100	pcp.1.X0.IAA-Col.0.X0.IAA	0.00412897	0.101427	-0.0349726	down-regulated
AT3G01150	pcp.1.X0.auxinole-Col.0.X0.auxinole	0.00115881	-0.122722	0.15109	up-regulated
AT3G01150	pcp.1.X0.IAA-Col.0.X0.IAA	0.00114553	-0.122849	0.215833	up-regulated
AT3G01310	pcp.1.X0.auxinole-Col.0.X0.auxinole	0.00170892	0.214919	-0.0564671	down-regulated
AT3G01310	pcp.1.X100.IAA-Col.0.X100.IAA	0.001727	-0.225385	0.015152	up-regulated
AT3G01435	pcp.1.X0.auxinole-Col.0.X0.auxinole	0.00216517	-0.109764	-0.166844	down-regulated
AT3G01560	pcp.1.X0.auxinole-Col.0.X0.auxinole	0.00151882	-0.203179	0.290644	up-regulated
AT3G01560	pcp.1.X10.auxinole-Col.0.X10.auxinole	0.00208266	-0.181065	0.383099	up-regulated
AT3G01710	pcp.1.X10.auxinole-Col.0.X10.auxinole	0.00724202	0.218737	-0.585985	down-regulated
AT3G01770	pcp.1.X10.auxinole-Col.0.X10.auxinole	0.00344957	-0.176549	0.394291	up-regulated
AT3G02065	pcp.1.X0.auxinole-Col.0.X0.auxinole	0.00368869	-0.316658	-0.218421	down-regulated
AT3G02065	pcp.1.X0.IAA-Col.0.X0.IAA	0.00251162	-0.32058	-0.100839	down-regulated
AT3G02065	pcp.1.X10.auxinole-Col.0.X10.auxinole	0.00071955	-0.275842	0.00649502	up-regulated
AT3G02065	pcp.1.X100.IAA-Col.0.X100.IAA	0.000475739	-0.387741	-0.253044	down-regulated
AT3G02200	pcp.1.X10.auxinole-Col.0.X10.auxinole	0.00169685	-0.201453	-0.313713	down-regulated
AT3G02290	pcp.1.X0.auxinole-Col.0.X0.auxinole	0.000355412	-0.138137	0.0284168	up-regulated
AT3G02290	pcp.1.X0.IAA-Col.0.X0.IAA	0.00246182	-0.123876	0.17063	up-regulated
AT3G02290	pcp.1.X100.IAA-Col.0.X100.IAA	2.64062e-05	-0.153661	0.0443952	up-regulated
AT3G02300	pcp.1.X0.auxinole-Col.0.X0.auxinole	4.80943e-05	0.236793	0.130953	up-regulated
AT3G02300	pcp.1.X0.IAA-Col.0.X0.IAA	0.000142521	0.206469	0.0826289	up-regulated
AT3G02300	pcp.1.X10.auxinole-Col.0.X10.auxinole	5.90231e-07	0.25708	0.338908	up-regulated
AT3G02300	pcp.1.X100.IAA-Col.0.X100.IAA	0.00149946	0.187307	0.189544	up-regulated
AT3G02460	pcp.1.X0.auxinole-Col.0.X0.auxinole	9.22428e-08	-0.222067	-0.176511	down-regulated
AT3G02460	pcp.1.X0.IAA-Col.0.X0.IAA	5.52715e-05	0.128492	-0.249949	down-regulated
AT3G02460	pcp.1.X10.auxinole-Col.0.X10.auxinole	5.78538e-06	-0.165493	-0.164137	down-regulated
AT3G02460	pcp.1.X100.IAA-Col.0.X100.IAA	7.03368e-05	-0.144911	-0.152083	down-regulated
AT3G02470	pcp.1.X0.auxinole-Col.0.X0.auxinole	0.000600231	-0.203256	0.859153	up-regulated
AT3G02470	pcp.1.X0.IAA-Col.0.X0.IAA	9.71601e-05	-0.250254	0.67515	up-regulated
AT3G02470	pcp.1.X10.auxinole-Col.0.X10.auxinole	0.00338072	-0.176465	1.05267	up-regulated
AT3G02600	pcp.1.X0.auxinole-Col.0.X0.auxinole	0.0012047	0.103577	-0.1066	down-regulated
AT3G02600	pcp.1.X10.auxinole-Col.0.X10.auxinole	7.91794e-06	0.181731	0.201242	up-regulated
AT3G02885	pcp.1.X0.auxinole-Col.0.X0.auxinole	1.66628e-07	-0.126953	1.37017	up-regulated
AT3G02885	pcp.1.X10.auxinole-Col.0.X10.auxinole	3.66542e-05	-0.145383	0.833648	up-regulated
AT3G03010	pcp.1.X10.auxinole-Col.0.X10.auxinole	0.00848256	-0.130487	-0.21165	down-regulated
AT3G03320	pcp.1.X0.auxinole-Col.0.X0.auxinole	0.00871115	-0.141972	-0.545477	down-regulated
AT3G03320	pcp.1.X0.IAA-Col.0.X0.IAA	0.00270157	-0.181486	-0.469165	down-regulated
AT3G03320	pcp.1.X10.auxinole-Col.0.X10.auxinole	0.00435129	-0.173974	-0.68741	down-regulated
AT3G03340	pcp.1.X10.auxinole-Col.0.X10.auxinole	0.00699065	-0.105912	0.450715	up-regulated
AT3G03660	pcp.1.X10.auxinole-Col.0.X10.auxinole	0.00842979	-0.166309	1.92319	up-regulated
AT3G03660	pcp.1.X100.IAA-Col.0.X100.IAA	0.00892583	-0.199578	2.12015	up-regulated
AT3G04020	pcp.1.X0.auxinole-Col.0.X0.auxinole	0.00139345	0.260346	-0.386399	down-regulated
AT3G04020	pcp.1.X0.IAA-Col.0.X0.IAA	0.00246182	0.240014	-0.372919	down-regulated
AT3G04020	pcp.1.X10.auxinole-Col.0.X10.auxinole	0.00251813	-0.268158	-0.375894	down-regulated
AT3G04030	pcp.1.X10.auxinole-Col.0.X10.auxinole	0.00318597	-0.277865	0.00771872	up-regulated
AT3G04060	pcp.1.X10.auxinole-Col.0.X10.auxinole	0.00311907	0.113142	-0.155161	down-regulated
AT3G04130	pcp.1.X10.auxinole-Col.0.X10.auxinole	0.00510125	-0.125071	-0.160275	down-regulated
AT3G04160	pcp.1.X10.auxinole-Col.0.X10.auxinole	0.00887628	-0.212329	0.38656	up-regulated
AT3G04240	pcp.1.X10.auxinole-Col.0.X10.auxinole	0.0075593	0.135182	0.270824	up-regulated
AT3G04350	pcp.1.X0.IAA-Col.0.X0.IAA	0.00755012	0.142114	-0.0657289	down-regulated
AT3G04380	pcp.1.X0.auxinole-Col.0.X0.auxinole	0.00384381	-0.311736	0.0667806	up-regulated
AT3G04380	pcp.1.X10.auxinole-Col.0.X10.auxinole	0.00746612	-0.256113	0.22944	up-regulated
AT3G04380	pcp.1.X100.IAA-Col.0.X100.IAA	0.00232713	-0.310515	0.65778	up-regulated
AT3G04580	pcp.1.X0.IAA-Col.0.X0.IAA	0.00951044	-0.162548	-0.292679	down-regulated
AT3G04605	pcp.1.X0.auxinole-Col.0.X0.auxinole	2.0038e-06	-0.299773	-0.300839	down-regulated
AT3G04605	pcp.1.X0.IAA-Col.0.X0.IAA	7.97772e-05	-0.242524	-0.362216	down-regulated
AT3G04605	pcp.1.X10.auxinole-Col.0.X10.auxinole	7.90894e-05	0.187066	-0.276038	down-regulated
AT3G04605	pcp.1.X100.IAA-Col.0.X100.IAA	0.000994856	0.186321	-0.160908	down-regulated
AT3G04630	pcp.1.X0.IAA-Col.0.X0.IAA	0.00485686	0.113809	0.794178	up-regulated
AT3G04810	pcp.1.X10.auxinole-Col.0.X10.auxinole	0.00256384	0.132944	0.406441	up-regulated
AT3G04910	pcp.1.X0.auxinole-Col.0.X0.auxinole	0.00800077	-0.10844	-0.432694	down-regulated
AT3G04910	pcp.1.X10.auxinole-Col.0.X10.auxinole	0.00559873	-0.122035	-0.292258	down-regulated
AT3G05030	pcp.1.X10.auxinole-Col.0.X10.auxinole	0.000312612	-0.261034	0.493494	up-regulated
AT3G05050	pcp.1.X10.auxinole-Col.0.X10.auxinole	0.00359222	0.104932	0.0149558	up-regulated
AT3G05165	pcp.1.X10.auxinole-pcp.1.X0.auxinole	0.00698177	-0.20576	0.459929	up-regulated
AT3G05190	pcp.1.X10.auxinole-Col.0.X10.auxinole	0.00115533	0.271104	0.691487	up-regulated
AT3G05250	pcp.1.X0.auxinole-Col.0.X0.auxinole	0.000377547	-0.350441	-0.718415	down-regulated
AT3G05250	pcp.1.X0.IAA-Col.0.X0.IAA	8.35946e-05	-0.370306	-0.352731	down-regulated
AT3G05250	pcp.1.X10.auxinole-Col.0.X10.auxinole	0.00016897	-0.353072	-0.487194	down-regulated
AT3G05250	pcp.1.X100.IAA-Col.0.X100.IAA	0.00288488	-0.29309	-0.44863	down-regulated
AT3G05580	pcp.1.X0.IAA-Col.0.X0.IAA	0.000315839	-0.169081	0.51628	up-regulated
AT3G05675	pcp.1.X0.auxinole-Col.0.X0.auxinole	0.00153857	-0.19692	0.562252	up-regulated
AT3G05675	pcp.1.X10.auxinole-Col.0.X10.auxinole	0.000849318	-0.207981	0.626187	up-regulated
AT3G05675	pcp.1.X100.IAA-Col.0.X100.IAA	0.00555301	-0.199902	0.333138	up-regulated
AT3G05750	pcp.1.X0.auxinole-Col.0.X0.auxinole	0.00378704	0.186509	-0.191242	down-regulated
AT3G05850	pcp.1.X100.IAA-Col.0.X100.IAA	0.00531382	0.357954	-0.133494	down-regulated
AT3G05970	pcp.1.X10.auxinole-Col.0.X10.auxinole	3.55858e-05	0.131105	0.00307476	up-regulated
AT3G06080	pcp.1.X0.auxinole-Col.0.X0.auxinole	0.00890697	-0.117485	-0.0779708	down-regulated
AT3G06110	pcp.1.X10.auxinole-pcp.1.X0.auxinole	0.00695562	0.101246	-0.0358528	down-regulated
AT3G06190	pcp.1.X0.auxinole-Col.0.X0.auxinole	8.04226e-12	0.35874	0.0789335	up-regulated
AT3G06190	pcp.1.X0.IAA-Col.0.X0.IAA	3.19309e-08	0.236875	0.0160678	up-regulated
AT3G06190	pcp.1.X10.auxinole-Col.0.X10.auxinole	1.86462e-08	0.222038	0.147517	up-regulated
AT3G06190	pcp.1.X100.IAA-Col.0.X100.IAA	3.39949e-09	0.267666	0.0143299	up-regulated
AT3G06250	pcp.1.X100.IAA-Col.0.X100.IAA	0.0013383	-0.234606	-0.0896782	down-regulated
AT3G06580	pcp.1.X10.auxinole-Col.0.X10.auxinole	7.16371e-05	-0.173935	0.228807	up-regulated
AT3G06690	pcp.1.X0.auxinole-Col.0.X0.auxinole	0.00101297	0.24274	-1.00183	down-regulated
AT3G06760	pcp.1.X0.auxinole-Col.0.X0.auxinole	6.8877e-07	0.182408	0.606869	up-regulated
AT3G06760	pcp.1.X0.IAA-Col.0.X0.IAA	4.47429e-06	0.181214	0.467365	up-regulated
AT3G06760	pcp.1.X10.auxinole-pcp.1.X0.auxinole	0.00557941	-0.139575	-0.155284	down-regulated
AT3G06850	pcp.1.X0.auxinole-Col.0.X0.auxinole	0.00145355	0.223873	-0.0174906	down-regulated
AT3G06920	pcp.1.X0.auxinole-Col.0.X0.auxinole	0.000166615	0.242354	-0.143193	down-regulated
AT3G06920	pcp.1.X0.IAA-Col.0.X0.IAA	0.000448738	0.198344	-0.254843	down-regulated
AT3G06920	pcp.1.X10.auxinole-Col.0.X10.auxinole	0.000554024	-0.208784	-0.177037	down-regulated
AT3G06920	pcp.1.X100.IAA-Col.0.X100.IAA	0.00512905	-0.1716	-0.0649456	down-regulated
AT3G06990	pcp.1.X10.auxinole-Col.0.X10.auxinole	0.00044679	0.355421	-1.32311	down-regulated
AT3G07280	pcp.1.X10.auxinole-Col.0.X10.auxinole	0.00687205	-0.121622	0.306196	up-regulated
AT3G07440	pcp.1.X0.auxinole-Col.0.X0.auxinole	1.0555e-06	-0.294713	-0.0605046	down-regulated
AT3G07440	pcp.1.X0.IAA-Col.0.X0.IAA	0.000705516	0.177276	0.0225638	up-regulated
AT3G07440	pcp.1.X10.auxinole-Col.0.X10.auxinole	4.7695e-06	-0.259996	-0.175237	down-regulated
AT3G07440	pcp.1.X100.IAA-Col.0.X100.IAA	0.000271123	-0.221396	-0.00770172	down-regulated
AT3G07525	pcp.1.X0.IAA-Col.0.X0.IAA	0.00398649	0.201873	0.626836	up-regulated
AT3G07550	pcp.1.X0.auxinole-Col.0.X0.auxinole	0.000742858	0.292199	0.346771	up-regulated
AT3G07550	pcp.1.X10.auxinole-Col.0.X10.auxinole	0.000475034	-0.232392	0.0830325	up-regulated
AT3G07590	pcp.1.X0.auxinole-Col.0.X0.auxinole	1.11768e-05	0.231036	0.277549	up-regulated
AT3G07590	pcp.1.X0.IAA-Col.0.X0.IAA	0.000246693	0.18673	0.250438	up-regulated
AT3G07590	pcp.1.X10.auxinole-Col.0.X10.auxinole	0.000159847	0.191079	0.338227	up-regulated
AT3G07630	pcp.1.X0.auxinole-Col.0.X0.auxinole	0.000275494	-0.175147	-0.434152	down-regulated
AT3G07630	pcp.1.X0.IAA-Col.0.X0.IAA	0.00155117	-0.185165	-0.494478	down-regulated
AT3G07630	pcp.1.X10.auxinole-Col.0.X10.auxinole	0.000127388	-0.22653	-0.348493	down-regulated
AT3G07630	pcp.1.X100.IAA-Col.0.X100.IAA	0.0010334	0.17763	-0.531127	down-regulated
AT3G07740	pcp.1.X10.auxinole-Col.0.X10.auxinole	0.00238176	-0.100986	0.187811	up-regulated
AT3G07780	pcp.1.X10.auxinole-Col.0.X10.auxinole	5.45621e-05	-0.11142	-0.0581111	down-regulated
AT3G08620	pcp.1.X0.auxinole-Col.0.X0.auxinole	0.00263472	0.16535	-0.313006	down-regulated
AT3G08620	pcp.1.X10.auxinole-Col.0.X10.auxinole	0.00525152	0.120984	-0.14223	down-regulated
AT3G08760	pcp.1.X0.auxinole-Col.0.X0.auxinole	0.00301244	-0.170487	-0.00493604	down-regulated
AT3G08760	pcp.1.X10.auxinole-Col.0.X10.auxinole	6.93745e-08	-0.386246	0.198864	up-regulated
AT3G08760	pcp.1.X10.auxinole-pcp.1.X0.auxinole	0.000857276	0.295027	0.290067	up-regulated
AT3G08780	pcp.1.X10.auxinole-Col.0.X10.auxinole	0.000438721	-0.12717	-0.0730393	down-regulated
AT3G08990	pcp.1.X0.IAA-Col.0.X0.IAA	0.00341346	-0.12693	0.241296	up-regulated
AT3G08990	pcp.1.X10.auxinole-Col.0.X10.auxinole	0.000829949	-0.119642	0.488249	up-regulated
AT3G09180	pcp.1.X10.auxinole-Col.0.X10.auxinole	0.000673914	-0.116987	0.177103	up-regulated
AT3G09220	pcp.1.X10.auxinole-pcp.1.X0.auxinole	0.00698541	-0.140602	-0.162652	down-regulated
AT3G09410	pcp.1.X10.auxinole-Col.0.X10.auxinole	0.00610948	-0.131956	0.248338	up-regulated
AT3G09830	pcp.1.X10.auxinole-Col.0.X10.auxinole	0.000917641	-0.224748	0.381554	up-regulated
AT3G10160	pcp.1.X0.auxinole-Col.0.X0.auxinole	0.00806113	0.147322	-0.676496	down-regulated
AT3G10160	pcp.1.X0.IAA-Col.0.X0.IAA	4.63474e-05	0.234417	-0.562349	down-regulated
AT3G10160	pcp.1.X10.auxinole-Col.0.X10.auxinole	5.62839e-06	-0.326031	-0.335563	down-regulated
AT3G10500	pcp.1.X0.auxinole-Col.0.X0.auxinole	0.00140585	0.109532	0.171106	up-regulated
AT3G10500	pcp.1.X0.IAA-Col.0.X0.IAA	0.000731215	0.108266	0.340433	up-regulated
AT3G10500	pcp.1.X10.auxinole-Col.0.X10.auxinole	1.57235e-05	0.118597	0.247622	up-regulated
AT3G10500	pcp.1.X100.IAA-Col.0.X100.IAA	0.0011751	0.103684	0.0948033	up-regulated
AT3G10915	pcp.1.X0.auxinole-Col.0.X0.auxinole	0.00301244	0.268077	0.0818839	up-regulated
AT3G10915	pcp.1.X0.IAA-Col.0.X0.IAA	0.000474967	0.268045	0.0795921	up-regulated
AT3G10915	pcp.1.X10.auxinole-Col.0.X10.auxinole	0.000621242	-0.308971	0.0803656	up-regulated
AT3G10915	pcp.1.X100.IAA-Col.0.X100.IAA	0.00198328	0.199573	-0.00280152	down-regulated
AT3G10970	pcp.1.X10.auxinole-Col.0.X10.auxinole	0.00291607	-0.149752	0.189688	up-regulated
AT3G11030	pcp.1.X0.auxinole-Col.0.X0.auxinole	0.000163109	0.178426	-0.649797	down-regulated
AT3G11030	pcp.1.X0.IAA-Col.0.X0.IAA	0.000897793	-0.147036	-0.631419	down-regulated
AT3G11030	pcp.1.X100.IAA-Col.0.X100.IAA	0.00177497	0.152902	-0.915653	down-regulated
AT3G11450	pcp.1.X10.auxinole-Col.0.X10.auxinole	0.00128534	0.180739	0.234989	up-regulated
AT3G11590	pcp.1.X10.auxinole-Col.0.X10.auxinole	0.00170312	-0.113074	-0.165729	down-regulated
AT3G11620	pcp.1.X10.auxinole-Col.0.X10.auxinole	0.00404531	-0.189691	-0.176562	down-regulated
AT3G11890	pcp.1.X0.IAA-Col.0.X0.IAA	0.00874297	-0.249057	0.061075	up-regulated
AT3G11890	pcp.1.X10.auxinole-Col.0.X10.auxinole	0.00489115	-0.287623	-0.000799297	down-regulated
AT3G11890	pcp.1.X10.auxinole-pcp.1.X0.auxinole	0.00749946	0.248326	-0.0338309	down-regulated
AT3G11890	pcp.1.X100.IAA-Col.0.X100.IAA	0.0022282	-0.288959	0.0176666	up-regulated
AT3G11940	pcp.1.X0.auxinole-Col.0.X0.auxinole	2.28311e-08	0.232146	-0.38274	down-regulated
AT3G11940	pcp.1.X0.IAA-Col.0.X0.IAA	7.82178e-08	-0.231702	-0.44579	down-regulated
AT3G11940	pcp.1.X10.auxinole-Col.0.X10.auxinole	1.11382e-05	0.172931	-0.384447	down-regulated
AT3G11940	pcp.1.X100.IAA-Col.0.X100.IAA	2.32149e-07	0.220577	-0.552522	down-regulated
AT3G11950	pcp.1.X0.IAA-Col.0.X0.IAA	0.00405686	0.190665	0.329432	up-regulated
AT3G11950	pcp.1.X10.auxinole-Col.0.X10.auxinole	0.00457089	0.211043	0.218599	up-regulated
AT3G12070	pcp.1.X0.auxinole-Col.0.X0.auxinole	5.39564e-07	-0.374559	0.565733	up-regulated
AT3G12070	pcp.1.X0.IAA-Col.0.X0.IAA	4.94219e-08	-0.440894	0.669366	up-regulated
AT3G12070	pcp.1.X10.auxinole-Col.0.X10.auxinole	1.89113e-05	0.308584	0.834942	up-regulated
AT3G12070	pcp.1.X100.IAA-Col.0.X100.IAA	2.66194e-06	-0.341626	0.555055	up-regulated
AT3G12100	pcp.1.X0.auxinole-Col.0.X0.auxinole	0.00388723	-0.131853	-0.34915	down-regulated
AT3G12100	pcp.1.X10.auxinole-Col.0.X10.auxinole	0.000452104	0.102891	-0.0342314	down-regulated
AT3G12130	pcp.1.X10.auxinole-Col.0.X10.auxinole	0.000129091	0.118686	-0.249072	down-regulated
AT3G12250	pcp.1.X0.auxinole-Col.0.X0.auxinole	0.00421877	-0.220298	-0.141835	down-regulated
AT3G12530	pcp.1.X0.IAA-Col.0.X0.IAA	0.00109467	0.161992	-0.346029	down-regulated
AT3G12530	pcp.1.X10.auxinole-Col.0.X10.auxinole	0.000541807	-0.114368	-0.316606	down-regulated
AT3G12530	pcp.1.X100.IAA-Col.0.X100.IAA	0.0058488	0.113832	-0.258698	down-regulated
AT3G12550	pcp.1.X0.auxinole-Col.0.X0.auxinole	0.00741387	0.180996	-0.272663	down-regulated
AT3G12550	pcp.1.X10.auxinole-pcp.1.X0.auxinole	0.00670257	-0.18055	0.0377285	up-regulated
AT3G12560	pcp.1.X10.auxinole-Col.0.X10.auxinole	0.00344957	-0.359128	-0.187958	down-regulated
AT3G12570	pcp.1.X10.auxinole-Col.0.X10.auxinole	9.84493e-06	0.120587	0.00344646	up-regulated
AT3G12620	pcp.1.X0.auxinole-Col.0.X0.auxinole	4.77727e-06	-0.404909	0.0327219	up-regulated
AT3G12620	pcp.1.X0.IAA-Col.0.X0.IAA	0.000200153	0.330545	0.0760243	up-regulated
AT3G12620	pcp.1.X10.auxinole-Col.0.X10.auxinole	5.1284e-07	-0.396614	0.0868583	up-regulated
AT3G12620	pcp.1.X100.IAA-Col.0.X100.IAA	0.000481609	0.352884	0.303156	up-regulated
AT3G12640	pcp.1.X0.auxinole-Col.0.X0.auxinole	0.000357651	0.234253	-0.137141	down-regulated
AT3G12640	pcp.1.X100.IAA-Col.0.X100.IAA	0.00652514	0.189881	0.0224883	up-regulated
AT3G12990	pcp.1.X0.IAA-Col.0.X0.IAA	0.00715694	0.127282	0.256457	up-regulated
AT3G12990	pcp.1.X10.auxinole-Col.0.X10.auxinole	3.86329e-05	0.120841	0.336261	up-regulated
AT3G13190	pcp.1.X0.IAA-Col.0.X0.IAA	0.00547855	-0.167963	0.216312	up-regulated
AT3G13190	pcp.1.X100.IAA-Col.0.X100.IAA	0.000728566	-0.207147	0.233024	up-regulated
AT3G13300	pcp.1.X100.IAA-Col.0.X100.IAA	0.000145706	-0.276864	-0.577903	down-regulated
AT3G13340	pcp.1.X0.auxinole-Col.0.X0.auxinole	0.000935583	-0.104016	-0.148746	down-regulated
AT3G13340	pcp.1.X0.IAA-Col.0.X0.IAA	5.9007e-05	-0.132787	-0.231408	down-regulated
AT3G13340	pcp.1.X10.auxinole-Col.0.X10.auxinole	1.18882e-06	-0.257869	-0.0376611	down-regulated
AT3G13340	pcp.1.X100.IAA-Col.0.X100.IAA	3.59708e-06	-0.199525	-0.127099	down-regulated
AT3G13404	pcp.1.X0.auxinole-Col.0.X0.auxinole	0.00741387	0.294722	-0.377316	down-regulated
AT3G13445	pcp.1.X0.auxinole-Col.0.X0.auxinole	0.000651859	-0.104299	-0.123139	down-regulated
AT3G13445	pcp.1.X10.auxinole-Col.0.X10.auxinole	4.36394e-05	0.143297	-0.109888	down-regulated
AT3G13740	pcp.1.X10.auxinole-Col.0.X10.auxinole	0.00696611	0.111308	-0.215043	down-regulated
AT3G13800	pcp.1.X100.IAA-Col.0.X100.IAA	0.00659165	-0.21964	0.120726	up-regulated
AT3G14010	pcp.1.X0.auxinole-Col.0.X0.auxinole	0.00266019	-0.206552	-0.394067	down-regulated
AT3G14010	pcp.1.X0.IAA-Col.0.X0.IAA	1.04812e-05	-0.214476	-0.360667	down-regulated
AT3G14010	pcp.1.X10.auxinole-Col.0.X10.auxinole	5.81605e-08	-0.269428	-0.0413091	down-regulated
AT3G14080	pcp.1.X0.auxinole-Col.0.X0.auxinole	1.43661e-06	-0.187983	-0.217497	down-regulated
AT3G14080	pcp.1.X0.IAA-Col.0.X0.IAA	1.51083e-05	-0.123201	-0.108058	down-regulated
AT3G14080	pcp.1.X100.IAA-Col.0.X100.IAA	4.21422e-06	-0.127725	-0.231672	down-regulated
AT3G14190	pcp.1.X0.auxinole-Col.0.X0.auxinole	0.00608225	0.109511	-0.66842	down-regulated
AT3G14190	pcp.1.X10.auxinole-Col.0.X10.auxinole	0.00148761	-0.147841	-0.844646	down-regulated
AT3G14310	pcp.1.X10.auxinole-Col.0.X10.auxinole	0.00256286	-0.327938	-0.363095	down-regulated
AT3G14410	pcp.1.X0.auxinole-Col.0.X0.auxinole	0.000253933	-0.206792	0.01379	up-regulated
AT3G14410	pcp.1.X0.IAA-Col.0.X0.IAA	0.00844262	-0.140791	0.221821	up-regulated
AT3G14410	pcp.1.X10.auxinole-Col.0.X10.auxinole	0.000142696	-0.186819	0.148438	up-regulated
AT3G14410	pcp.1.X100.IAA-Col.0.X100.IAA	0.00800895	-0.169565	0.137708	up-regulated
AT3G14660	pcp.1.X0.IAA-Col.0.X0.IAA	0.00179669	-0.102962	-0.384812	down-regulated
AT3G14660	pcp.1.X10.auxinole-Col.0.X10.auxinole	8.82151e-06	-0.123864	-0.37148	down-regulated
AT3G14740	pcp.1.X10.auxinole-Col.0.X10.auxinole	0.0029694	-0.14899	-1.06338	down-regulated
AT3G14800	pcp.1.X0.auxinole-Col.0.X0.auxinole	3.4486e-07	0.274288	0.00107127	up-regulated
AT3G14800	pcp.1.X0.IAA-Col.0.X0.IAA	1.8846e-05	0.219492	0.0342209	up-regulated
AT3G14800	pcp.1.X10.auxinole-Col.0.X10.auxinole	3.95473e-06	0.242433	0.1943	up-regulated
AT3G14930	pcp.1.X100.IAA-Col.0.X100.IAA	0.00616539	0.171103	-0.055981	down-regulated
AT3G14960	pcp.1.X10.auxinole-Col.0.X10.auxinole	0.00733342	-0.149963	-0.414307	down-regulated
AT3G15050	pcp.1.X10.auxinole-Col.0.X10.auxinole	0.00820979	0.36656	-0.181902	down-regulated
AT3G15160	pcp.1.X0.auxinole-Col.0.X0.auxinole	0.000134543	0.215126	-0.56367	down-regulated
AT3G15160	pcp.1.X0.IAA-Col.0.X0.IAA	0.0035934	0.165447	-0.546072	down-regulated
AT3G15160	pcp.1.X10.auxinole-Col.0.X10.auxinole	0.000401566	0.23505	-0.377861	down-regulated
AT3G15240	pcp.1.X10.auxinole-Col.0.X10.auxinole	0.0011676	0.132906	-1.0046	down-regulated
AT3G15351	pcp.1.X10.auxinole-Col.0.X10.auxinole	0.000327531	0.297033	0.760216	up-regulated
AT3G15395	pcp.1.X0.auxinole-Col.0.X0.auxinole	4.80943e-05	0.127059	0.12811	up-regulated
AT3G15395	pcp.1.X10.auxinole-Col.0.X10.auxinole	1.94416e-06	0.125989	-0.0285723	down-regulated
AT3G15395	pcp.1.X100.IAA-Col.0.X100.IAA	0.000308736	0.105462	0.0740579	up-regulated
AT3G15430	pcp.1.X100.IAA-Col.0.X100.IAA	0.00316538	0.186701	0.39566	up-regulated
AT3G15660	pcp.1.X0.auxinole-Col.0.X0.auxinole	1.55768e-06	-0.13844	0.301678	up-regulated
AT3G15660	pcp.1.X0.IAA-Col.0.X0.IAA	3.05226e-06	0.141815	0.360763	up-regulated
AT3G15660	pcp.1.X10.auxinole-Col.0.X10.auxinole	1.86349e-05	0.12859	0.214908	up-regulated
AT3G15660	pcp.1.X100.IAA-Col.0.X100.IAA	7.90836e-06	0.134019	0.189092	up-regulated
AT3G15920	pcp.1.X0.auxinole-Col.0.X0.auxinole	0.00443026	-0.116246	-0.0172879	down-regulated
AT3G15920	pcp.1.X10.auxinole-Col.0.X10.auxinole	7.01986e-06	-0.220142	0.0159106	up-regulated
AT3G15920	pcp.1.X100.IAA-Col.0.X100.IAA	0.00231349	0.118419	-0.0856989	down-regulated
AT3G16270	pcp.1.X10.auxinole-Col.0.X10.auxinole	0.00101612	-0.142771	-0.19701	down-regulated
AT3G16400	pcp.1.X0.auxinole-Col.0.X0.auxinole	0.00125538	0.376582	-0.456119	down-regulated
AT3G16400	pcp.1.X0.IAA-Col.0.X0.IAA	2.44329e-05	0.473144	-0.339826	down-regulated
AT3G16400	pcp.1.X10.auxinole-Col.0.X10.auxinole	0.0033614	0.308574	-0.457004	down-regulated
AT3G16460	pcp.1.X0.auxinole-Col.0.X0.auxinole	0.00446389	0.226652	-0.733019	down-regulated
AT3G16460	pcp.1.X10.auxinole-Col.0.X10.auxinole	0.00703005	0.258722	-0.760027	down-regulated
AT3G16710	pcp.1.X0.auxinole-Col.0.X0.auxinole	0.00448293	0.382368	0.22964	up-regulated
AT3G16750	pcp.1.X10.auxinole-Col.0.X10.auxinole	0.0012481	0.319874	-0.274093	down-regulated
AT3G16800	pcp.1.X0.auxinole-Col.0.X0.auxinole	4.44637e-08	-0.122418	0.304156	up-regulated
AT3G16800	pcp.1.X0.IAA-Col.0.X0.IAA	1.37583e-05	-0.108104	0.55865	up-regulated
AT3G16800	pcp.1.X10.auxinole-pcp.1.X0.auxinole	0.00233482	-0.128322	-0.00594914	down-regulated
AT3G16800	pcp.1.X100.IAA-Col.0.X100.IAA	0.00198328	0.109374	0.294905	up-regulated
AT3G16890	pcp.1.X10.auxinole-Col.0.X10.auxinole	0.0012481	-0.451687	-0.591266	down-regulated
AT3G17030	pcp.1.X10.auxinole-Col.0.X10.auxinole	0.00490462	0.29152	-0.379537	down-regulated
AT3G17100	pcp.1.X0.auxinole-Col.0.X0.auxinole	4.32484e-09	-0.288584	-0.53478	down-regulated
AT3G17100	pcp.1.X0.IAA-Col.0.X0.IAA	5.20656e-07	0.231556	-0.533875	down-regulated
AT3G17100	pcp.1.X10.auxinole-Col.0.X10.auxinole	3.45015e-06	0.195926	-0.30483	down-regulated
AT3G17100	pcp.1.X100.IAA-Col.0.X100.IAA	9.10469e-06	0.190823	-0.705195	down-regulated
AT3G17450	pcp.1.X10.auxinole-Col.0.X10.auxinole	0.00795801	-0.264673	-0.123435	down-regulated
AT3G17609	pcp.1.X0.auxinole-Col.0.X0.auxinole	1.14157e-09	-0.229451	-0.039961	down-regulated
AT3G17609	pcp.1.X0.IAA-Col.0.X0.IAA	1.04263e-06	-0.170273	0.0384606	up-regulated
AT3G17609	pcp.1.X10.auxinole-Col.0.X10.auxinole	2.7879e-11	-0.247242	-0.0407606	down-regulated
AT3G17609	pcp.1.X100.IAA-Col.0.X100.IAA	1.73694e-06	-0.169623	-0.31121	down-regulated
AT3G17740	pcp.1.X0.IAA-Col.0.X0.IAA	0.00691034	0.254461	-0.254033	down-regulated
AT3G17750	pcp.1.X0.IAA-Col.0.X0.IAA	0.0021221	0.236116	-0.645711	down-regulated
AT3G18100	pcp.1.X0.auxinole-Col.0.X0.auxinole	0.000982922	0.332635	0.148601	up-regulated
AT3G18100	pcp.1.X0.IAA-Col.0.X0.IAA	0.00834502	-0.275687	0.0152935	up-regulated
AT3G18145	pcp.1.X10.auxinole-Col.0.X10.auxinole	0.00131266	-0.916262	-0.415559	down-regulated
AT3G18270	pcp.1.X10.auxinole-Col.0.X10.auxinole	0.00967952	0.111503	0.277386	up-regulated
AT3G18350	pcp.1.X100.IAA-Col.0.X100.IAA	0.00335366	-0.137946	0.0187242	up-regulated
AT3G18380	pcp.1.X0.auxinole-Col.0.X0.auxinole	0.000332821	-0.15641	-0.0602038	down-regulated
AT3G18380	pcp.1.X0.IAA-Col.0.X0.IAA	9.50813e-06	-0.190335	-0.101071	down-regulated
AT3G18380	pcp.1.X10.auxinole-Col.0.X10.auxinole	2.62611e-06	0.181025	0.0614154	up-regulated
AT3G18380	pcp.1.X100.IAA-Col.0.X100.IAA	0.000301928	-0.160177	-0.0236361	down-regulated
AT3G18660	pcp.1.X100.IAA-Col.0.X100.IAA	0.00753298	-0.248664	-0.697385	down-regulated
AT3G18970	pcp.1.X10.auxinole-Col.0.X10.auxinole	0.00703772	0.436151	-0.141728	down-regulated
AT3G19080	pcp.1.X100.IAA-Col.0.X100.IAA	0.00512066	-0.293008	-0.63689	down-regulated
AT3G19290	pcp.1.X100.IAA-Col.0.X100.IAA	0.000673465	-0.212423	-0.166703	down-regulated
AT3G19300	pcp.1.X0.IAA-Col.0.X0.IAA	0.00883953	0.190483	-0.954984	down-regulated
AT3G19300	pcp.1.X10.auxinole-Col.0.X10.auxinole	0.000337292	0.261769	-0.808869	down-regulated
AT3G19360	pcp.1.X10.auxinole-Col.0.X10.auxinole	0.000495996	-0.204915	-0.761461	down-regulated
AT3G19470	pcp.1.X0.IAA-Col.0.X0.IAA	0.00105933	0.346892	0.108352	up-regulated
AT3G20070	pcp.1.X0.auxinole-Col.0.X0.auxinole	1.72612e-05	-0.319353	-0.104587	down-regulated
AT3G20070	pcp.1.X0.IAA-Col.0.X0.IAA	0.00231926	-0.242649	-0.105525	down-regulated
AT3G20070	pcp.1.X10.auxinole-Col.0.X10.auxinole	0.000300205	-0.338032	-0.132319	down-regulated
AT3G20070	pcp.1.X100.IAA-Col.0.X100.IAA	0.00293094	-0.270091	-0.199192	down-regulated
AT3G20200	pcp.1.X0.IAA-Col.0.X0.IAA	0.00123647	-0.561217	-0.12928	down-regulated
AT3G20200	pcp.1.X10.auxinole-Col.0.X10.auxinole	0.00729799	-0.587172	-0.08843	down-regulated
AT3G20410	pcp.1.X10.auxinole-Col.0.X10.auxinole	5.08726e-06	0.186268	0.152912	up-regulated
AT3G20410	pcp.1.X10.auxinole-pcp.1.X0.auxinole	0.000857276	0.162545	-0.222835	down-regulated
AT3G20430	pcp.1.X0.auxinole-Col.0.X0.auxinole	6.06669e-05	0.118066	0.488768	up-regulated
AT3G20475	pcp.1.X0.auxinole-Col.0.X0.auxinole	0.00879982	0.434066	-0.605543	down-regulated
AT3G20480	pcp.1.X10.auxinole-Col.0.X10.auxinole	0.00281068	0.881424	-0.640885	down-regulated
AT3G20557	pcp.1.X10.auxinole-pcp.1.X0.auxinole	0.00749946	0.230158	-0.950744	down-regulated
AT3G20640	pcp.1.X10.auxinole-Col.0.X10.auxinole	0.00127075	-0.209517	0.461025	up-regulated
AT3G20650	pcp.1.X10.auxinole-Col.0.X10.auxinole	0.000322442	-0.110132	0.0242994	up-regulated
AT3G20860	pcp.1.X10.auxinole-Col.0.X10.auxinole	0.00175598	0.240479	0.324665	up-regulated
AT3G21110	pcp.1.X0.auxinole-Col.0.X0.auxinole	0.000146437	-0.161199	-0.501521	down-regulated
AT3G21360	pcp.1.X10.auxinole-Col.0.X10.auxinole	0.00197822	-0.177363	0.826641	up-regulated
AT3G21360	pcp.1.X100.IAA-Col.0.X100.IAA	0.0050256	0.181474	0.94426	up-regulated
AT3G21390	pcp.1.X10.auxinole-Col.0.X10.auxinole	2.7734e-06	0.145139	0.40261	up-regulated
AT3G21650	pcp.1.X0.auxinole-Col.0.X0.auxinole	3.64637e-09	0.342501	0.089445	up-regulated
AT3G21650	pcp.1.X0.IAA-Col.0.X0.IAA	2.3419e-07	0.265551	0.134858	up-regulated
AT3G21650	pcp.1.X10.auxinole-Col.0.X10.auxinole	2.48685e-08	-0.290464	0.0610925	up-regulated
AT3G21650	pcp.1.X100.IAA-Col.0.X100.IAA	2.32149e-07	0.300195	0.308338	up-regulated
AT3G21740	pcp.1.X100.IAA-Col.0.X100.IAA	0.00282723	0.109289	0.202868	up-regulated
AT3G22170	pcp.1.X0.auxinole-Col.0.X0.auxinole	4.85465e-05	-0.176535	-0.246941	down-regulated
AT3G22170	pcp.1.X0.IAA-Col.0.X0.IAA	0.000349457	0.140316	-0.188321	down-regulated
AT3G22170	pcp.1.X10.auxinole-Col.0.X10.auxinole	0.000114134	0.145028	0.0418364	up-regulated
AT3G22170	pcp.1.X100.IAA-Col.0.X100.IAA	0.000559035	-0.171638	-0.137968	down-regulated
AT3G22220	pcp.1.X100.IAA-Col.0.X100.IAA	0.000787256	0.273184	0.0479785	up-regulated
AT3G22260	pcp.1.X0.auxinole-Col.0.X0.auxinole	2.67554e-06	-0.1476	-0.170618	down-regulated
AT3G22260	pcp.1.X0.IAA-Col.0.X0.IAA	0.000585564	0.107584	0.161992	up-regulated
AT3G22260	pcp.1.X10.auxinole-Col.0.X10.auxinole	4.31884e-05	0.13115	-0.160774	down-regulated
AT3G23050	pcp.1.X10.auxinole-pcp.1.X0.auxinole	0.0098385	-0.183132	-0.268973	down-regulated
AT3G23080	pcp.1.X10.auxinole-Col.0.X10.auxinole	0.00206346	-0.206596	0.429863	up-regulated
AT3G23200	pcp.1.X100.IAA-Col.0.X100.IAA	0.00918054	0.144786	0.185146	up-regulated
AT3G23210	pcp.1.X10.auxinole-Col.0.X10.auxinole	0.00287606	-0.176193	0.327692	up-regulated
AT3G23255	pcp.1.X0.auxinole-Col.0.X0.auxinole	0.000142156	0.255676	-0.256729	down-regulated
AT3G23255	pcp.1.X0.IAA-Col.0.X0.IAA	0.000563984	-0.216938	-0.0520409	down-regulated
AT3G23255	pcp.1.X100.IAA-Col.0.X100.IAA	0.0029825	-0.153146	0.0552594	up-regulated
AT3G23280	pcp.1.X0.auxinole-Col.0.X0.auxinole	3.11471e-05	-0.188689	0.233934	up-regulated
AT3G23280	pcp.1.X0.IAA-Col.0.X0.IAA	3.90158e-05	-0.200813	0.297468	up-regulated
AT3G23280	pcp.1.X10.auxinole-Col.0.X10.auxinole	2.62213e-05	0.192877	0.198264	up-regulated
AT3G23280	pcp.1.X100.IAA-Col.0.X100.IAA	4.9943e-07	0.248633	0.197096	up-regulated
AT3G23510	pcp.1.X10.auxinole-Col.0.X10.auxinole	0.00420347	-0.271985	-0.93582	down-regulated
AT3G23610	pcp.1.X10.auxinole-Col.0.X10.auxinole	0.00410343	0.191149	0.216192	up-regulated
AT3G23820	pcp.1.X100.IAA-Col.0.X100.IAA	0.0050256	-0.172703	-0.487798	down-regulated
AT3G23870	pcp.1.X10.auxinole-Col.0.X10.auxinole	0.000106766	0.317566	0.584234	up-regulated
AT3G24010	pcp.1.X10.auxinole-Col.0.X10.auxinole	0.0011501	-0.124939	0.00212235	up-regulated
AT3G24150	pcp.1.X0.auxinole-Col.0.X0.auxinole	0.00105125	0.177239	0.118427	up-regulated
AT3G24170	pcp.1.X0.auxinole-Col.0.X0.auxinole	1.53981e-15	-0.135183	0.436294	up-regulated
AT3G24170	pcp.1.X0.IAA-Col.0.X0.IAA	3.58166e-16	-0.171712	0.504425	up-regulated
AT3G24170	pcp.1.X10.auxinole-Col.0.X10.auxinole	3.08155e-13	-0.11307	0.404666	up-regulated
AT3G24320	pcp.1.X100.IAA-Col.0.X100.IAA	0.000687676	0.310596	-1.22875	down-regulated
AT3G24530	pcp.1.X0.auxinole-Col.0.X0.auxinole	0.0013099	-0.161604	-0.376737	down-regulated
AT3G24530	pcp.1.X0.IAA-Col.0.X0.IAA	0.00399952	-0.164106	-0.438393	down-regulated
AT3G24530	pcp.1.X10.auxinole-Col.0.X10.auxinole	2.66063e-07	-0.258418	-0.336171	down-regulated
AT3G24740	pcp.1.X0.auxinole-Col.0.X0.auxinole	1.87942e-05	-0.46813	0.130139	up-regulated
AT3G24740	pcp.1.X0.IAA-Col.0.X0.IAA	4.37181e-05	-0.346432	0.154791	up-regulated
AT3G24740	pcp.1.X10.auxinole-Col.0.X10.auxinole	4.90592e-08	-0.398204	0.391068	up-regulated
AT3G24740	pcp.1.X100.IAA-Col.0.X100.IAA	0.000138325	-0.335564	0.139429	up-regulated
AT3G24760	pcp.1.X0.auxinole-Col.0.X0.auxinole	0.00748719	-0.145338	-0.0559992	down-regulated
AT3G24760	pcp.1.X10.auxinole-Col.0.X10.auxinole	0.000105085	0.236995	0.113465	up-regulated
AT3G24760	pcp.1.X100.IAA-Col.0.X100.IAA	0.00555953	0.155593	-0.086913	down-regulated
AT3G24890	pcp.1.X100.IAA-Col.0.X100.IAA	0.000247834	0.31522	0.058061	up-regulated
AT3G24929	pcp.1.X0.auxinole-Col.0.X0.auxinole	1.59054e-05	-0.461106	-0.557768	down-regulated
AT3G24929	pcp.1.X0.IAA-Col.0.X0.IAA	0.00199853	-0.235909	-0.0447695	down-regulated
AT3G24929	pcp.1.X100.IAA-Col.0.X100.IAA	0.00925205	0.301441	0.0417496	up-regulated
AT3G25790	pcp.1.X10.auxinole-Col.0.X10.auxinole	0.00260964	0.157237	-0.322575	down-regulated
AT3G25790	pcp.1.X10.auxinole-pcp.1.X0.auxinole	0.000857276	-0.26046	-0.58385	down-regulated
AT3G25800	pcp.1.X0.auxinole-Col.0.X0.auxinole	2.33739e-06	0.102906	0.0951394	up-regulated
AT3G25800	pcp.1.X100.IAA-Col.0.X100.IAA	2.77195e-06	-0.111023	0.169452	up-regulated
AT3G25805	pcp.1.X10.auxinole-Col.0.X10.auxinole	0.0075593	-0.196022	-0.19057	down-regulated
AT3G26020	pcp.1.X0.auxinole-Col.0.X0.auxinole	0.00115461	0.109443	-0.0194498	down-regulated
AT3G26020	pcp.1.X100.IAA-Col.0.X100.IAA	0.000986422	0.147374	0.0484944	up-regulated
AT3G26085	pcp.1.X0.IAA-Col.0.X0.IAA	0.00620096	0.190102	0.492237	up-regulated
AT3G26134	pcp.1.X100.IAA-Col.0.X100.IAA	0.0051662	-0.362862	0.116569	up-regulated
AT3G26360	pcp.1.X0.auxinole-Col.0.X0.auxinole	1.09412e-06	0.206481	-0.175576	down-regulated
AT3G26360	pcp.1.X0.IAA-Col.0.X0.IAA	1.59892e-05	-0.183548	-0.242841	down-regulated
AT3G26360	pcp.1.X10.auxinole-Col.0.X10.auxinole	2.72083e-06	-0.227102	-0.402715	down-regulated
AT3G26360	pcp.1.X100.IAA-Col.0.X100.IAA	9.45504e-05	-0.157819	-0.3724	down-regulated
AT3G26670	pcp.1.X0.IAA-Col.0.X0.IAA	0.00622368	0.132167	-0.239819	down-regulated
AT3G26670	pcp.1.X10.auxinole-Col.0.X10.auxinole	0.00135465	0.144507	-0.155603	down-regulated
AT3G26690	pcp.1.X0.auxinole-Col.0.X0.auxinole	2.56611e-06	-0.259016	0.371661	up-regulated
AT3G26690	pcp.1.X0.IAA-Col.0.X0.IAA	2.56748e-05	-0.22044	0.397531	up-regulated
AT3G26690	pcp.1.X10.auxinole-Col.0.X10.auxinole	1.11265e-08	0.321782	0.559656	up-regulated
AT3G26690	pcp.1.X100.IAA-Col.0.X100.IAA	6.62136e-06	0.233858	0.176506	up-regulated
AT3G26700	pcp.1.X10.auxinole-pcp.1.X0.auxinole	0.00779063	0.221776	-0.0984871	down-regulated
AT3G26720	pcp.1.X10.auxinole-Col.0.X10.auxinole	0.00266469	-0.185222	-0.158067	down-regulated
AT3G26744	pcp.1.X0.auxinole-Col.0.X0.auxinole	0.000113444	-0.349244	0.381702	up-regulated
AT3G26744	pcp.1.X0.IAA-Col.0.X0.IAA	3.53008e-05	-0.370922	0.538159	up-regulated
AT3G26744	pcp.1.X100.IAA-Col.0.X100.IAA	0.00226741	0.251247	0.542589	up-regulated
AT3G26850	pcp.1.X100.IAA-Col.0.X100.IAA	0.000151054	0.252925	0.142575	up-regulated
AT3G26950	pcp.1.X0.auxinole-Col.0.X0.auxinole	0.000150484	0.159409	0.0370723	up-regulated
AT3G26950	pcp.1.X10.auxinole-Col.0.X10.auxinole	0.000673777	0.140228	0.0105892	up-regulated
AT3G26990	pcp.1.X0.IAA-Col.0.X0.IAA	0.000864505	0.177442	-0.176095	down-regulated
AT3G26990	pcp.1.X10.auxinole-Col.0.X10.auxinole	0.00857243	0.14488	0.095395	up-regulated
AT3G27100	pcp.1.X0.auxinole-Col.0.X0.auxinole	6.90159e-05	-0.108349	-0.493538	down-regulated
AT3G27100	pcp.1.X10.auxinole-Col.0.X10.auxinole	5.20167e-06	-0.166121	-0.475843	down-regulated
AT3G27190	pcp.1.X10.auxinole-Col.0.X10.auxinole	0.00061771	-0.113479	0.268954	up-regulated
AT3G27320	pcp.1.X0.auxinole-Col.0.X0.auxinole	1.1617e-07	0.365717	0.0285561	up-regulated
AT3G27320	pcp.1.X0.IAA-Col.0.X0.IAA	7.56476e-05	0.289774	-0.2301	down-regulated
AT3G27320	pcp.1.X10.auxinole-Col.0.X10.auxinole	2.62213e-05	0.294566	-0.158623	down-regulated
AT3G27320	pcp.1.X100.IAA-Col.0.X100.IAA	2.26229e-06	0.342799	-0.0861733	down-regulated
AT3G27390	pcp.1.X0.auxinole-Col.0.X0.auxinole	0.000805826	0.162859	-0.307836	down-regulated
AT3G27460	pcp.1.X0.auxinole-Col.0.X0.auxinole	0.000537705	-0.21544	-0.0341918	down-regulated
AT3G27460	pcp.1.X10.auxinole-Col.0.X10.auxinole	0.000688081	0.160633	0.0780378	up-regulated
AT3G27460	pcp.1.X100.IAA-Col.0.X100.IAA	0.000611979	-0.122602	-0.00392771	down-regulated
AT3G27473	pcp.1.X100.IAA-Col.0.X100.IAA	0.0044672	0.456905	-1.15934	down-regulated
AT3G27500	pcp.1.X10.auxinole-Col.0.X10.auxinole	0.000482548	-0.744572	-2.06894	down-regulated
AT3G27500	pcp.1.X10.auxinole-pcp.1.X0.auxinole	0.00506411	-0.796679	-0.881106	down-regulated
AT3G27930	pcp.1.X10.auxinole-Col.0.X10.auxinole	0.00282033	-0.216155	0.457905	up-regulated
AT3G28460	pcp.1.X0.auxinole-Col.0.X0.auxinole	0.0074305	0.279344	-0.224494	down-regulated
AT3G28690	pcp.1.X10.auxinole-Col.0.X10.auxinole	0.00785892	-0.137754	0.286717	up-regulated
AT3G28700	pcp.1.X0.auxinole-Col.0.X0.auxinole	0.000242095	-0.250563	-0.959816	down-regulated
AT3G28700	pcp.1.X10.auxinole-Col.0.X10.auxinole	1.91943e-06	-0.469126	-0.723061	down-regulated
AT3G28760	pcp.1.X0.auxinole-Col.0.X0.auxinole	0.000530219	-0.496673	-0.614673	down-regulated
AT3G28890	pcp.1.X10.auxinole-pcp.1.X0.auxinole	0.00698541	-0.643175	0.217133	up-regulated
AT3G28890	pcp.1.X100.IAA-Col.0.X100.IAA	0.00655071	-1	3.40578	up-regulated
AT3G29185	pcp.1.X10.auxinole-Col.0.X10.auxinole	0.00266469	-0.266042	0.101038	up-regulated
AT3G29330	pcp.1.X0.auxinole-Col.0.X0.auxinole	0.0059854	-0.317386	-0.14389	down-regulated
AT3G29330	pcp.1.X0.IAA-Col.0.X0.IAA	0.00493544	0.356728	-0.278586	down-regulated
AT3G29330	pcp.1.X10.auxinole-Col.0.X10.auxinole	0.00668192	0.314276	-0.108921	down-regulated
AT3G29390	pcp.1.X10.auxinole-Col.0.X10.auxinole	0.002026	0.170288	0.501936	up-regulated
AT3G29575	pcp.1.X0.auxinole-Col.0.X0.auxinole	7.36165e-09	0.200807	-0.0284962	down-regulated
AT3G29575	pcp.1.X0.IAA-Col.0.X0.IAA	2.47274e-09	0.220761	0.244873	up-regulated
AT3G29575	pcp.1.X10.auxinole-Col.0.X10.auxinole	2.1261e-08	0.188506	-5.2789e-06	down-regulated
AT3G29575	pcp.1.X100.IAA-Col.0.X100.IAA	9.10469e-06	0.164591	-0.0820743	down-regulated
AT3G29644	pcp.1.X0.auxinole-Col.0.X0.auxinole	0.00235552	-0.300042	-0.156085	down-regulated
AT3G29644	pcp.1.X0.IAA-Col.0.X0.IAA	0.00349822	0.315394	-0.262476	down-regulated
AT3G29644	pcp.1.X10.auxinole-Col.0.X10.auxinole	0.00077097	0.299752	-0.43431	down-regulated
AT3G30380	pcp.1.X10.auxinole-Col.0.X10.auxinole	0.0034166	-0.197606	-0.0884089	down-regulated
AT3G30380	pcp.1.X100.IAA-Col.0.X100.IAA	0.00540071	-0.159576	-0.0104481	down-regulated
AT3G42150	pcp.1.X0.auxinole-Col.0.X0.auxinole	0.00179296	0.105864	-0.0387875	down-regulated
AT3G42150	pcp.1.X0.IAA-Col.0.X0.IAA	0.00687387	-0.139896	0.0141943	up-regulated
AT3G42150	pcp.1.X100.IAA-Col.0.X100.IAA	0.0022651	-0.143252	-0.268071	down-regulated
AT3G42670	pcp.1.X10.auxinole-pcp.1.X0.auxinole	0.0077898	0.825215	-0.306658	down-regulated
AT3G43240	pcp.1.X0.auxinole-Col.0.X0.auxinole	0.00356742	-0.136345	-0.337777	down-regulated
AT3G43240	pcp.1.X0.IAA-Col.0.X0.IAA	0.00112933	-0.169332	-0.304604	down-regulated
AT3G43240	pcp.1.X10.auxinole-Col.0.X10.auxinole	0.00113748	-0.126087	-0.0916468	down-regulated
AT3G43240	pcp.1.X100.IAA-Col.0.X100.IAA	0.00211669	-0.155982	-0.2481	down-regulated
AT3G43540	pcp.1.X0.auxinole-Col.0.X0.auxinole	0.0085962	-0.268102	0.0608481	up-regulated
AT3G43540	pcp.1.X10.auxinole-Col.0.X10.auxinole	0.00875771	-0.296486	0.475554	up-regulated
AT3G43700	pcp.1.X10.auxinole-Col.0.X10.auxinole	0.00330579	-0.214973	0.109781	up-regulated
AT3G44200	pcp.1.X100.IAA-Col.0.X100.IAA	0.00719125	-0.113895	-0.605668	down-regulated
AT3G44340	pcp.1.X0.IAA-Col.0.X0.IAA	0.000658411	0.108236	-0.489077	down-regulated
AT3G44400	pcp.1.X0.auxinole-Col.0.X0.auxinole	1.69702e-08	0.414048	0.205201	up-regulated
AT3G44400	pcp.1.X0.IAA-Col.0.X0.IAA	0.00189889	0.232078	0.28185	up-regulated
AT3G44400	pcp.1.X10.auxinole-Col.0.X10.auxinole	1.62573e-08	-0.347537	0.0372091	up-regulated
AT3G44400	pcp.1.X100.IAA-Col.0.X100.IAA	0.000758743	0.246864	-0.0147035	down-regulated
AT3G44940	pcp.1.X100.IAA-Col.0.X100.IAA	0.00760691	0.175626	0.3802	up-regulated
AT3G45040	pcp.1.X0.auxinole-Col.0.X0.auxinole	0.00387069	0.133556	0.106889	up-regulated
AT3G45190	pcp.1.X0.auxinole-Col.0.X0.auxinole	6.21959e-06	-0.134319	-0.349102	down-regulated
AT3G45190	pcp.1.X0.IAA-Col.0.X0.IAA	1.50186e-05	0.144132	-0.417017	down-regulated
AT3G45190	pcp.1.X10.auxinole-Col.0.X10.auxinole	3.66542e-05	-0.143301	-0.196061	down-regulated
AT3G45190	pcp.1.X100.IAA-Col.0.X100.IAA	7.70589e-05	0.113533	-0.32951	down-regulated
AT3G45240	pcp.1.X0.auxinole-Col.0.X0.auxinole	5.14004e-05	0.191287	0.0968736	up-regulated
AT3G45240	pcp.1.X0.IAA-Col.0.X0.IAA	5.40312e-06	0.224588	0.114751	up-regulated
AT3G45240	pcp.1.X10.auxinole-Col.0.X10.auxinole	1.89701e-09	0.287234	0.182405	up-regulated
AT3G45240	pcp.1.X100.IAA-Col.0.X100.IAA	1.34984e-05	0.216902	0.218382	up-regulated
AT3G45443	pcp.1.X0.auxinole-Col.0.X0.auxinole	0.00881103	-0.143581	-0.140176	down-regulated
AT3G45443	pcp.1.X0.IAA-Col.0.X0.IAA	0.000412948	-0.214152	-0.169489	down-regulated
AT3G45443	pcp.1.X10.auxinole-Col.0.X10.auxinole	5.20976e-05	-0.197768	-0.198595	down-regulated
AT3G45443	pcp.1.X100.IAA-Col.0.X100.IAA	0.00628924	-0.115836	-0.0726369	down-regulated
AT3G45590	pcp.1.X0.auxinole-Col.0.X0.auxinole	1.72612e-05	-0.387416	0.108318	up-regulated
AT3G45590	pcp.1.X0.IAA-Col.0.X0.IAA	0.00272597	0.238723	0.132792	up-regulated
AT3G45590	pcp.1.X10.auxinole-Col.0.X10.auxinole	0.00457868	-0.201395	0.0561765	up-regulated
AT3G45590	pcp.1.X100.IAA-Col.0.X100.IAA	8.59127e-05	-0.34478	0.0891927	up-regulated
AT3G45890	pcp.1.X10.auxinole-Col.0.X10.auxinole	0.00752945	0.124976	0.395058	up-regulated
AT3G46210	pcp.1.X10.auxinole-Col.0.X10.auxinole	0.00229617	0.151133	0.236157	up-regulated
AT3G46440	pcp.1.X0.auxinole-Col.0.X0.auxinole	2.83172e-05	-0.127143	0.174107	up-regulated
AT3G46440	pcp.1.X0.IAA-Col.0.X0.IAA	0.000318931	-0.115837	0.361474	up-regulated
AT3G46500	pcp.1.X0.auxinole-Col.0.X0.auxinole	0.00991466	0.280998	0.922141	up-regulated
AT3G46500	pcp.1.X0.IAA-Col.0.X0.IAA	0.00232619	0.442867	0.600224	up-regulated
AT3G46590	pcp.1.X0.auxinole-Col.0.X0.auxinole	0.00540619	-0.14497	-0.397998	down-regulated
AT3G46590	pcp.1.X0.IAA-Col.0.X0.IAA	0.00136668	-0.176853	-0.395372	down-regulated
AT3G46640	pcp.1.X10.auxinole-Col.0.X10.auxinole	0.00165781	0.116067	0.16194	up-regulated
AT3G46930	pcp.1.X0.auxinole-Col.0.X0.auxinole	0.00178742	0.165775	0.422119	up-regulated
AT3G46930	pcp.1.X100.IAA-Col.0.X100.IAA	0.00411527	0.126706	0.520564	up-regulated
AT3G47000	pcp.1.X10.auxinole-Col.0.X10.auxinole	1.4782e-08	-0.323429	-0.424152	down-regulated
AT3G47000	pcp.1.X10.auxinole-pcp.1.X0.auxinole	0.000340066	-0.278333	-0.00321731	down-regulated
AT3G47200	pcp.1.X10.auxinole-Col.0.X10.auxinole	0.00193357	0.175476	0.863152	up-regulated
AT3G47200	pcp.1.X100.IAA-Col.0.X100.IAA	0.00555301	-0.22482	0.818032	up-regulated
AT3G47360	pcp.1.X0.auxinole-Col.0.X0.auxinole	0.0073164	-0.229687	-0.174795	down-regulated
AT3G47360	pcp.1.X0.IAA-Col.0.X0.IAA	0.00856394	-0.208432	-0.135277	down-regulated
AT3G47360	pcp.1.X10.auxinole-Col.0.X10.auxinole	0.000127786	-0.274317	0.530821	up-regulated
AT3G47360	pcp.1.X100.IAA-Col.0.X100.IAA	0.000371885	0.309227	-0.317799	down-regulated
AT3G47390	pcp.1.X10.auxinole-Col.0.X10.auxinole	0.00609617	-0.30377	0.0306577	up-regulated
AT3G47700	pcp.1.X10.auxinole-Col.0.X10.auxinole	0.00866285	-0.341819	-0.248263	down-regulated
AT3G47990	pcp.1.X0.auxinole-Col.0.X0.auxinole	4.72884e-06	0.248482	0.274656	up-regulated
AT3G47990	pcp.1.X0.IAA-Col.0.X0.IAA	0.0002268	0.220635	0.400869	up-regulated
AT3G47990	pcp.1.X10.auxinole-Col.0.X10.auxinole	3.7747e-08	0.283337	0.573291	up-regulated
AT3G47990	pcp.1.X100.IAA-Col.0.X100.IAA	4.51322e-05	0.210651	0.169184	up-regulated
AT3G48100	pcp.1.X10.auxinole-Col.0.X10.auxinole	0.00230551	-0.121565	-0.124902	down-regulated
AT3G48260	pcp.1.X10.auxinole-Col.0.X10.auxinole	0.006837	-0.31137	-1.44408	down-regulated
AT3G48880	pcp.1.X0.auxinole-Col.0.X0.auxinole	0.00970075	-0.15498	0.277124	up-regulated
AT3G48880	pcp.1.X10.auxinole-Col.0.X10.auxinole	0.00674115	-0.106249	0.320201	up-regulated
AT3G48920	pcp.1.X0.auxinole-Col.0.X0.auxinole	0.00722245	-0.1361	0.332439	up-regulated
AT3G49050	pcp.1.X0.auxinole-Col.0.X0.auxinole	0.000579416	0.133911	-0.266218	down-regulated
AT3G49050	pcp.1.X0.IAA-Col.0.X0.IAA	0.00232337	-0.158037	-0.103753	down-regulated
AT3G49050	pcp.1.X10.auxinole-Col.0.X10.auxinole	0.00119247	-0.156688	-0.0516768	down-regulated
AT3G49410	pcp.1.X10.auxinole-Col.0.X10.auxinole	0.00385255	0.301785	-0.73467	down-regulated
AT3G49890	pcp.1.X0.auxinole-Col.0.X0.auxinole	0.00848761	0.131676	-0.197652	down-regulated
AT3G49890	pcp.1.X100.IAA-Col.0.X100.IAA	0.00177497	0.187088	-0.19403	down-regulated
AT3G50150	pcp.1.X10.auxinole-Col.0.X10.auxinole	0.00304204	0.398213	-0.0759455	down-regulated
AT3G50500	pcp.1.X0.auxinole-Col.0.X0.auxinole	8.04226e-12	-0.110595	0.320387	up-regulated
AT3G50500	pcp.1.X0.IAA-Col.0.X0.IAA	3.46962e-13	0.121131	0.398792	up-regulated
AT3G50500	pcp.1.X10.auxinole-Col.0.X10.auxinole	3.67876e-11	-0.104945	0.350978	up-regulated
AT3G50500	pcp.1.X100.IAA-Col.0.X100.IAA	1.17885e-11	-0.107609	0.324116	up-regulated
AT3G50620	pcp.1.X0.auxinole-Col.0.X0.auxinole	1.0442e-05	0.132867	-0.222459	down-regulated
AT3G50620	pcp.1.X10.auxinole-Col.0.X10.auxinole	4.38157e-07	0.169623	-0.143402	down-regulated
AT3G50620	pcp.1.X100.IAA-Col.0.X100.IAA	1.55462e-05	0.140979	-0.262286	down-regulated
AT3G50660	pcp.1.X0.IAA-Col.0.X0.IAA	0.000322654	0.127842	0.465101	up-regulated
AT3G50660	pcp.1.X10.auxinole-Col.0.X10.auxinole	0.00863199	-0.106665	0.472247	up-regulated
AT3G50670	pcp.1.X0.auxinole-Col.0.X0.auxinole	1.92833e-14	0.490142	-0.368006	down-regulated
AT3G50670	pcp.1.X0.IAA-Col.0.X0.IAA	2.48702e-13	0.451103	-0.464793	down-regulated
AT3G50670	pcp.1.X10.auxinole-Col.0.X10.auxinole	1.37851e-09	0.306424	-0.312213	down-regulated
AT3G50670	pcp.1.X100.IAA-Col.0.X100.IAA	1.25052e-11	0.430489	-0.321693	down-regulated
AT3G50860	pcp.1.X0.auxinole-Col.0.X0.auxinole	0.000693968	-0.151538	0.351847	up-regulated
AT3G50860	pcp.1.X10.auxinole-Col.0.X10.auxinole	0.0011362	-0.138494	0.101835	up-regulated
AT3G51530	pcp.1.X10.auxinole-Col.0.X10.auxinole	0.00359222	-0.281294	-0.00848443	down-regulated
AT3G51530	pcp.1.X100.IAA-Col.0.X100.IAA	0.00708614	-0.280717	0.102564	up-regulated
AT3G52120	pcp.1.X0.auxinole-Col.0.X0.auxinole	0.000903257	0.222679	-0.372424	down-regulated
AT3G52120	pcp.1.X10.auxinole-Col.0.X10.auxinole	0.000821666	0.238489	-0.10224	down-regulated
AT3G52660	pcp.1.X10.auxinole-Col.0.X10.auxinole	0.00236427	-0.187321	-0.100588	down-regulated
AT3G52660	pcp.1.X100.IAA-Col.0.X100.IAA	3.08435e-05	0.165632	-0.159518	down-regulated
AT3G52750	pcp.1.X0.auxinole-Col.0.X0.auxinole	0.00540179	-0.190862	-0.118526	down-regulated
AT3G53090	pcp.1.X10.auxinole-Col.0.X10.auxinole	0.000282622	0.304711	0.0622292	up-regulated
AT3G53100	pcp.1.X0.auxinole-Col.0.X0.auxinole	0.00046001	-0.215266	-1.12875	down-regulated
AT3G53100	pcp.1.X0.IAA-Col.0.X0.IAA	0.00556797	-0.17825	-0.693941	down-regulated
AT3G53100	pcp.1.X10.auxinole-Col.0.X10.auxinole	0.00016025	-0.25356	-0.853968	down-regulated
AT3G53210	pcp.1.X10.auxinole-Col.0.X10.auxinole	0.00326462	-0.259832	0.0293902	up-regulated
AT3G53340	pcp.1.X0.auxinole-Col.0.X0.auxinole	0.00121637	-0.200676	0.0546012	up-regulated
AT3G53340	pcp.1.X0.IAA-Col.0.X0.IAA	0.000196135	-0.246579	0.067132	up-regulated
AT3G53340	pcp.1.X10.auxinole-Col.0.X10.auxinole	0.000829949	-0.218296	0.0812791	up-regulated
AT3G53440	pcp.1.X0.auxinole-Col.0.X0.auxinole	0.000864539	0.273281	-0.0830219	down-regulated
AT3G53440	pcp.1.X0.IAA-Col.0.X0.IAA	0.00675848	0.230513	-0.167551	down-regulated
AT3G53470	pcp.1.X10.auxinole-Col.0.X10.auxinole	0.00839669	-0.271496	0.777805	up-regulated
AT3G53610	pcp.1.X10.auxinole-Col.0.X10.auxinole	0.000460337	0.140713	0.295714	up-regulated
AT3G53710	pcp.1.X0.auxinole-Col.0.X0.auxinole	1.58499e-14	-0.34123	-0.0540603	down-regulated
AT3G53710	pcp.1.X0.IAA-Col.0.X0.IAA	2.026e-12	-0.30289	-0.0949948	down-regulated
AT3G53710	pcp.1.X10.auxinole-Col.0.X10.auxinole	2.64514e-14	-0.343864	-0.0587313	down-regulated
AT3G53710	pcp.1.X100.IAA-Col.0.X100.IAA	1.28431e-09	0.260799	-0.205554	down-regulated
AT3G53750	pcp.1.X0.auxinole-Col.0.X0.auxinole	6.03499e-05	0.347302	-0.497598	down-regulated
AT3G53750	pcp.1.X0.IAA-Col.0.X0.IAA	4.84263e-06	0.453122	-0.627195	down-regulated
AT3G53750	pcp.1.X100.IAA-Col.0.X100.IAA	2.78046e-07	0.532664	-0.693973	down-regulated
AT3G53940	pcp.1.X0.auxinole-Col.0.X0.auxinole	8.6835e-06	0.210546	-0.0485346	down-regulated
AT3G53940	pcp.1.X0.IAA-Col.0.X0.IAA	8.52386e-05	0.176089	-0.102028	down-regulated
AT3G53940	pcp.1.X10.auxinole-Col.0.X10.auxinole	0.000973282	-0.188812	0.0504174	up-regulated
AT3G53940	pcp.1.X100.IAA-Col.0.X100.IAA	8.72566e-05	0.226481	0.116337	up-regulated
AT3G54380	pcp.1.X0.auxinole-Col.0.X0.auxinole	0.00283245	0.184273	0.150085	up-regulated
AT3G54390	pcp.1.X10.auxinole-Col.0.X10.auxinole	0.0015833	0.266823	0.406391	up-regulated
AT3G54390	pcp.1.X100.IAA-Col.0.X100.IAA	0.00186266	0.276844	0.413864	up-regulated
AT3G54480	pcp.1.X0.auxinole-Col.0.X0.auxinole	0.000171895	-0.148108	-0.275351	down-regulated
AT3G54480	pcp.1.X0.IAA-Col.0.X0.IAA	1.7693e-06	-0.234963	-0.281787	down-regulated
AT3G54480	pcp.1.X10.auxinole-Col.0.X10.auxinole	1.12146e-10	-0.316873	-0.0999749	down-regulated
AT3G54480	pcp.1.X100.IAA-Col.0.X100.IAA	4.74748e-06	-0.240631	-0.25808	down-regulated
AT3G54670	pcp.1.X0.IAA-Col.0.X0.IAA	0.00201537	-0.110818	-0.438399	down-regulated
AT3G54670	pcp.1.X10.auxinole-Col.0.X10.auxinole	0.00124784	-0.175241	-0.205473	down-regulated
AT3G54670	pcp.1.X100.IAA-Col.0.X100.IAA	0.00422752	-0.123626	-0.533919	down-regulated
AT3G54740	pcp.1.X0.auxinole-Col.0.X0.auxinole	3.04179e-07	0.428331	0.121838	up-regulated
AT3G54740	pcp.1.X0.IAA-Col.0.X0.IAA	1.63319e-06	0.389158	-0.0960361	down-regulated
AT3G54740	pcp.1.X10.auxinole-Col.0.X10.auxinole	0.000267301	0.282783	-0.0378795	down-regulated
AT3G54740	pcp.1.X100.IAA-Col.0.X100.IAA	0.000136842	0.295204	0.691515	up-regulated
AT3G54760	pcp.1.X0.auxinole-Col.0.X0.auxinole	3.47502e-05	-0.141908	-0.180444	down-regulated
AT3G54760	pcp.1.X0.IAA-Col.0.X0.IAA	5.98996e-06	-0.163038	-0.391623	down-regulated
AT3G54760	pcp.1.X10.auxinole-Col.0.X10.auxinole	2.10181e-05	-0.154607	-0.183596	down-regulated
AT3G54760	pcp.1.X100.IAA-Col.0.X100.IAA	1.48465e-05	-0.162447	-0.324313	down-regulated
AT3G54810	pcp.1.X0.auxinole-Col.0.X0.auxinole	1.28043e-14	-0.269372	0.11921	up-regulated
AT3G54810	pcp.1.X0.IAA-Col.0.X0.IAA	3.73316e-13	-0.257126	-0.0131453	down-regulated
AT3G54810	pcp.1.X10.auxinole-Col.0.X10.auxinole	2.63697e-10	-0.221528	0.00571072	up-regulated
AT3G54810	pcp.1.X100.IAA-Col.0.X100.IAA	1.17885e-11	-0.246054	-0.243771	down-regulated
AT3G54920	pcp.1.X0.auxinole-Col.0.X0.auxinole	1.95096e-10	-0.280008	0.391714	up-regulated
AT3G54920	pcp.1.X0.IAA-Col.0.X0.IAA	1.8613e-08	-0.213362	0.117384	up-regulated
AT3G54920	pcp.1.X10.auxinole-Col.0.X10.auxinole	1.41933e-08	-0.222111	0.283306	up-regulated
AT3G54920	pcp.1.X100.IAA-Col.0.X100.IAA	9.43318e-10	-0.266927	0.0577303	up-regulated
AT3G54930	pcp.1.X0.auxinole-Col.0.X0.auxinole	0.00557201	-0.491712	-0.032369	down-regulated
AT3G54970	pcp.1.X0.auxinole-Col.0.X0.auxinole	3.2698e-05	0.334185	-0.213597	down-regulated
AT3G54970	pcp.1.X0.IAA-Col.0.X0.IAA	1.60019e-06	0.335903	-0.436595	down-regulated
AT3G54970	pcp.1.X10.auxinole-Col.0.X10.auxinole	4.31884e-05	0.274628	-0.337128	down-regulated
AT3G55010	pcp.1.X0.auxinole-Col.0.X0.auxinole	7.3697e-14	0.377552	-0.912071	down-regulated
AT3G55010	pcp.1.X0.IAA-Col.0.X0.IAA	3.73316e-13	0.364576	-0.857829	down-regulated
AT3G55010	pcp.1.X10.auxinole-Col.0.X10.auxinole	4.88521e-10	0.288683	-0.828699	down-regulated
AT3G55010	pcp.1.X100.IAA-Col.0.X100.IAA	3.42652e-11	0.327623	-0.681347	down-regulated
AT3G55060	pcp.1.X100.IAA-Col.0.X100.IAA	0.00394387	0.131692	-0.295332	down-regulated
AT3G55260	pcp.1.X10.auxinole-Col.0.X10.auxinole	0.00820979	-0.131354	-0.484331	down-regulated
AT3G55370	pcp.1.X0.auxinole-Col.0.X0.auxinole	3.61317e-06	0.226001	-0.116568	down-regulated
AT3G55370	pcp.1.X0.IAA-Col.0.X0.IAA	0.00220278	0.143488	-0.342131	down-regulated
AT3G55370	pcp.1.X10.auxinole-Col.0.X10.auxinole	0.00264275	0.143862	0.247264	up-regulated
AT3G55880	pcp.1.X10.auxinole-Col.0.X10.auxinole	0.00131266	-0.115013	0.252743	up-regulated
AT3G56070	pcp.1.X10.auxinole-Col.0.X10.auxinole	0.00222221	-0.180858	-0.364091	down-regulated
AT3G56080	pcp.1.X0.IAA-Col.0.X0.IAA	0.00822321	0.215361	0.219544	up-regulated
AT3G56590	pcp.1.X0.auxinole-Col.0.X0.auxinole	2.39077e-09	0.345889	-0.287247	down-regulated
AT3G56590	pcp.1.X0.IAA-Col.0.X0.IAA	8.63547e-08	0.290018	-0.500283	down-regulated
AT3G56590	pcp.1.X10.auxinole-Col.0.X10.auxinole	6.66613e-11	0.370373	-0.324926	down-regulated
AT3G56590	pcp.1.X100.IAA-Col.0.X100.IAA	3.63943e-08	0.329288	-0.587618	down-regulated
AT3G57340	pcp.1.X0.auxinole-Col.0.X0.auxinole	0.00413986	-0.106127	0.245068	up-regulated
AT3G57340	pcp.1.X0.IAA-Col.0.X0.IAA	0.002652	-0.117041	0.382513	up-regulated
AT3G57340	pcp.1.X10.auxinole-Col.0.X10.auxinole	0.00111997	0.119891	0.215207	up-regulated
AT3G57340	pcp.1.X100.IAA-Col.0.X100.IAA	0.00196584	0.115158	0.300574	up-regulated
AT3G57550	pcp.1.X10.auxinole-Col.0.X10.auxinole	5.0565e-10	-0.171337	-0.617845	down-regulated
AT3G57800	pcp.1.X0.auxinole-Col.0.X0.auxinole	0.00115461	-0.267477	-0.529803	down-regulated
AT3G57930	pcp.1.X0.auxinole-Col.0.X0.auxinole	0.00046001	-0.109463	-0.504977	down-regulated
AT3G57930	pcp.1.X0.IAA-Col.0.X0.IAA	0.000174868	0.107662	-0.474177	down-regulated
AT3G57930	pcp.1.X10.auxinole-Col.0.X10.auxinole	3.8229e-06	0.141013	-0.527601	down-regulated
AT3G58040	pcp.1.X100.IAA-Col.0.X100.IAA	0.00378167	-0.134634	0.469594	up-regulated
AT3G58090	pcp.1.X10.auxinole-Col.0.X10.auxinole	0.000617038	-0.222553	-0.193748	down-regulated
AT3G58110	pcp.1.X0.IAA-Col.0.X0.IAA	0.00944665	0.100841	-0.221252	down-regulated
AT3G58130	pcp.1.X10.auxinole-Col.0.X10.auxinole	0.000300205	-0.187201	-0.458072	down-regulated
AT3G58270	pcp.1.X10.auxinole-Col.0.X10.auxinole	0.000182042	0.22591	2.24584	up-regulated
AT3G58270	pcp.1.X100.IAA-Col.0.X100.IAA	0.00209945	0.488041	3.44522	up-regulated
AT3G58530	pcp.1.X10.auxinole-Col.0.X10.auxinole	0.00521505	-0.145375	0.00560692	up-regulated
AT3G58640	pcp.1.X0.auxinole-Col.0.X0.auxinole	0.00155269	-0.210145	-0.252339	down-regulated
AT3G58640	pcp.1.X10.auxinole-Col.0.X10.auxinole	0.006622	-0.114323	-0.0867559	down-regulated
AT3G58640	pcp.1.X100.IAA-Col.0.X100.IAA	0.00275221	-0.2124	-0.314017	down-regulated
AT3G58760	pcp.1.X10.auxinole-Col.0.X10.auxinole	0.00114255	0.193305	0.165888	up-regulated
AT3G58975	pcp.1.X10.auxinole-Col.0.X10.auxinole	0.00751069	-0.494739	-0.353886	down-regulated
AT3G59210	pcp.1.X0.auxinole-Col.0.X0.auxinole	1.3603e-05	0.202588	0.440544	up-regulated
AT3G59210	pcp.1.X0.IAA-Col.0.X0.IAA	3.33762e-06	0.204376	0.44685	up-regulated
AT3G59210	pcp.1.X100.IAA-Col.0.X100.IAA	0.000809467	0.117732	0.491583	up-regulated
AT3G59300	pcp.1.X0.auxinole-Col.0.X0.auxinole	0.000646859	-0.284383	-0.231667	down-regulated
AT3G59300	pcp.1.X0.IAA-Col.0.X0.IAA	0.00109554	-0.243395	-0.181296	down-regulated
AT3G59300	pcp.1.X10.auxinole-Col.0.X10.auxinole	0.0036368	-0.247859	-0.0940938	down-regulated
AT3G59300	pcp.1.X100.IAA-Col.0.X100.IAA	0.00237755	0.165231	-0.272169	down-regulated
AT3G59350	pcp.1.X10.auxinole-Col.0.X10.auxinole	0.00304524	-0.303624	0.154956	up-regulated
AT3G59490	pcp.1.X0.auxinole-Col.0.X0.auxinole	0.00191091	0.226984	-0.0898778	down-regulated
AT3G59490	pcp.1.X0.IAA-Col.0.X0.IAA	0.00106313	-0.22897	-0.0391074	down-regulated
AT3G59490	pcp.1.X10.auxinole-Col.0.X10.auxinole	0.00757453	0.216431	-0.0646244	down-regulated
AT3G59490	pcp.1.X100.IAA-Col.0.X100.IAA	4.68634e-05	-0.418691	0.139165	up-regulated
AT3G59640	pcp.1.X0.auxinole-Col.0.X0.auxinole	1.07928e-05	0.330765	0.342454	up-regulated
AT3G59640	pcp.1.X0.IAA-Col.0.X0.IAA	0.000226502	0.245189	0.379515	up-regulated
AT3G59640	pcp.1.X10.auxinole-Col.0.X10.auxinole	0.000252473	-0.23626	0.148639	up-regulated
AT3G59640	pcp.1.X100.IAA-Col.0.X100.IAA	0.000393928	0.233607	0.376141	up-regulated
AT3G59660	pcp.1.X0.auxinole-Col.0.X0.auxinole	0.00328708	-0.179595	0.0124163	up-regulated
AT3G59660	pcp.1.X10.auxinole-Col.0.X10.auxinole	6.21162e-07	-0.280247	0.10579	up-regulated
AT3G59660	pcp.1.X100.IAA-Col.0.X100.IAA	0.00933459	-0.131267	-0.0778997	down-regulated
AT3G59890	pcp.1.X10.auxinole-Col.0.X10.auxinole	0.00183974	0.121473	-0.993537	down-regulated
AT3G59910	pcp.1.X100.IAA-Col.0.X100.IAA	0.000563523	0.32108	0.435764	up-regulated
AT3G59990	pcp.1.X0.auxinole-Col.0.X0.auxinole	0.00913516	0.118375	0.00757357	up-regulated
AT3G59990	pcp.1.X10.auxinole-Col.0.X10.auxinole	0.0012481	0.156716	0.0929406	up-regulated
AT3G60070	pcp.1.X0.auxinole-Col.0.X0.auxinole	0.00474474	0.336244	0.502507	up-regulated
AT3G60260	pcp.1.X10.auxinole-Col.0.X10.auxinole	0.000854813	-0.139575	0.0540076	up-regulated
AT3G60910	pcp.1.X0.auxinole-Col.0.X0.auxinole	1.38154e-09	-0.294852	-1.48248	down-regulated
AT3G60910	pcp.1.X0.IAA-Col.0.X0.IAA	1.18049e-05	-0.238515	-1.57679	down-regulated
AT3G60910	pcp.1.X10.auxinole-Col.0.X10.auxinole	9.90178e-10	-0.380726	-1.29091	down-regulated
AT3G60910	pcp.1.X100.IAA-Col.0.X100.IAA	7.49642e-07	-0.274771	-1.37785	down-regulated
AT3G61020	pcp.1.X10.auxinole-Col.0.X10.auxinole	0.00477842	-0.41587	-0.653852	down-regulated
AT3G61270	pcp.1.X10.auxinole-Col.0.X10.auxinole	0.00408289	-0.103383	-0.154887	down-regulated
AT3G61370	pcp.1.X0.IAA-Col.0.X0.IAA	0.00219321	-0.104237	0.017156	up-regulated
AT3G61590	pcp.1.X0.auxinole-Col.0.X0.auxinole	1.42478e-05	-0.115564	0.652723	up-regulated
AT3G61590	pcp.1.X10.auxinole-Col.0.X10.auxinole	4.74896e-08	-0.139557	0.626943	up-regulated
AT3G61590	pcp.1.X100.IAA-Col.0.X100.IAA	6.94506e-05	0.103552	0.333411	up-regulated
AT3G61610	pcp.1.X0.IAA-Col.0.X0.IAA	0.00932619	0.245097	-0.811546	down-regulated
AT3G61680	pcp.1.X100.IAA-Col.0.X100.IAA	0.00652514	0.354878	-0.819021	down-regulated
AT3G61850	pcp.1.X0.auxinole-Col.0.X0.auxinole	6.207e-05	-0.266324	0.18272	up-regulated
AT3G61850	pcp.1.X0.IAA-Col.0.X0.IAA	3.65877e-05	-0.255047	0.108612	up-regulated
AT3G61850	pcp.1.X10.auxinole-Col.0.X10.auxinole	1.1254e-06	-0.339579	0.253043	up-regulated
AT3G61860	pcp.1.X10.auxinole-pcp.1.X0.auxinole	0.00374089	0.167373	0.16505	up-regulated
AT3G61898	pcp.1.X10.auxinole-Col.0.X10.auxinole	0.0055661	-0.242397	-0.648824	down-regulated
AT3G61898	pcp.1.X100.IAA-Col.0.X100.IAA	0.00453304	-0.265061	-1.78261	down-regulated
AT3G62190	pcp.1.X0.auxinole-Col.0.X0.auxinole	4.44637e-08	0.148852	0.401657	up-regulated
AT3G62190	pcp.1.X0.IAA-Col.0.X0.IAA	1.37583e-05	0.102374	0.47036	up-regulated
AT3G62190	pcp.1.X10.auxinole-Col.0.X10.auxinole	3.18096e-05	0.11752	0.539163	up-regulated
AT3G62220	pcp.1.X0.auxinole-Col.0.X0.auxinole	3.85262e-06	-0.284287	0.168486	up-regulated
AT3G62220	pcp.1.X0.IAA-Col.0.X0.IAA	1.86656e-05	-0.264059	0.130317	up-regulated
AT3G62220	pcp.1.X10.auxinole-Col.0.X10.auxinole	0.00891528	-0.165256	0.251292	up-regulated
AT3G62220	pcp.1.X100.IAA-Col.0.X100.IAA	0.00483901	-0.150873	0.0843641	up-regulated
AT3G62310	pcp.1.X0.auxinole-Col.0.X0.auxinole	0.000158547	0.171714	-0.354747	down-regulated
AT3G62310	pcp.1.X0.IAA-Col.0.X0.IAA	0.00105933	-0.103861	-0.486873	down-regulated
AT3G62330	pcp.1.X0.auxinole-Col.0.X0.auxinole	0.000338382	-0.105637	-0.457214	down-regulated
AT3G62890	pcp.1.X10.auxinole-Col.0.X10.auxinole	0.00183974	0.434963	0.183886	up-regulated
AT3G63150	pcp.1.X10.auxinole-Col.0.X10.auxinole	0.00882754	-0.356957	0.0959508	up-regulated
AT3G63330	pcp.1.X0.IAA-Col.0.X0.IAA	0.00150051	-0.761063	-0.992986	down-regulated
AT3G63400	pcp.1.X0.auxinole-Col.0.X0.auxinole	8.89575e-05	-0.205338	-0.0713382	down-regulated
AT3G63400	pcp.1.X10.auxinole-Col.0.X10.auxinole	8.2461e-05	-0.208016	0.143632	up-regulated
AT3G63400	pcp.1.X100.IAA-Col.0.X100.IAA	0.0026529	-0.147963	-0.197688	down-regulated
AT3G63430	pcp.1.X0.auxinole-Col.0.X0.auxinole	0.00149965	-0.369327	-2.91032	down-regulated
AT3G63430	pcp.1.X0.IAA-Col.0.X0.IAA	0.00914462	-0.267547	-2.90463	down-regulated
AT4G00310	pcp.1.X0.auxinole-Col.0.X0.auxinole	0.000241929	0.17675	-0.771208	down-regulated
AT4G00310	pcp.1.X0.IAA-Col.0.X0.IAA	0.00176901	0.144836	-0.637754	down-regulated
AT4G00310	pcp.1.X10.auxinole-Col.0.X10.auxinole	0.000667827	0.118446	-0.77259	down-regulated
AT4G00310	pcp.1.X100.IAA-Col.0.X100.IAA	0.000742857	0.194325	-0.530133	down-regulated
AT4G00380	pcp.1.X0.auxinole-Col.0.X0.auxinole	0.000742827	-0.113562	0.438476	up-regulated
AT4G00380	pcp.1.X10.auxinole-Col.0.X10.auxinole	0.00295487	0.15339	0.147114	up-regulated
AT4G00460	pcp.1.X10.auxinole-Col.0.X10.auxinole	0.00697746	-0.225128	0.240001	up-regulated
AT4G00500	pcp.1.X0.auxinole-Col.0.X0.auxinole	0.000425381	0.389814	-0.299035	down-regulated
AT4G00500	pcp.1.X0.IAA-Col.0.X0.IAA	0.00621723	-0.329189	-0.0920721	down-regulated
AT4G00500	pcp.1.X10.auxinole-Col.0.X10.auxinole	0.00173692	0.383289	-0.212224	down-regulated
AT4G00520	pcp.1.X10.auxinole-Col.0.X10.auxinole	0.00404531	-0.160152	-0.215447	down-regulated
AT4G00560	pcp.1.X0.auxinole-Col.0.X0.auxinole	5.51214e-07	0.352691	-0.442802	down-regulated
AT4G00560	pcp.1.X0.IAA-Col.0.X0.IAA	8.53946e-06	0.297339	-0.528327	down-regulated
AT4G00560	pcp.1.X10.auxinole-Col.0.X10.auxinole	2.62971e-09	0.400668	-0.326054	down-regulated
AT4G00560	pcp.1.X100.IAA-Col.0.X100.IAA	0.00282078	-0.236926	-0.578287	down-regulated
AT4G00590	pcp.1.X0.auxinole-Col.0.X0.auxinole	0.0020067	-0.144558	-0.280429	down-regulated
AT4G00755	pcp.1.X10.auxinole-Col.0.X10.auxinole	8.08568e-05	-0.200956	0.124837	up-regulated
AT4G00830	pcp.1.X0.auxinole-Col.0.X0.auxinole	0.00180857	-0.101945	-0.2846	down-regulated
AT4G00830	pcp.1.X0.IAA-Col.0.X0.IAA	1.82891e-05	-0.130752	-0.293233	down-regulated
AT4G00840	pcp.1.X10.auxinole-Col.0.X10.auxinole	0.000256364	-0.166519	-0.0390027	down-regulated
AT4G01510	pcp.1.X0.auxinole-Col.0.X0.auxinole	1.19619e-05	-0.415209	-0.0647312	down-regulated
AT4G01510	pcp.1.X0.IAA-Col.0.X0.IAA	0.00122889	-0.349921	0.0699829	up-regulated
AT4G01510	pcp.1.X10.auxinole-Col.0.X10.auxinole	0.000702723	-0.43967	-0.126375	down-regulated
AT4G01600	pcp.1.X10.auxinole-Col.0.X10.auxinole	0.00461178	-0.256315	0.0915925	up-regulated
AT4G01710	pcp.1.X10.auxinole-Col.0.X10.auxinole	0.00612408	0.117542	0.0716462	up-regulated
AT4G02050	pcp.1.X100.IAA-Col.0.X100.IAA	0.0022651	-0.215799	0.251553	up-regulated
AT4G02120	pcp.1.X0.auxinole-Col.0.X0.auxinole	0.00321031	-0.247667	-0.0995189	down-regulated
AT4G02120	pcp.1.X0.IAA-Col.0.X0.IAA	0.00407076	-0.265816	0.200029	up-regulated
AT4G02550	pcp.1.X0.auxinole-Col.0.X0.auxinole	0.00186599	-0.112585	0.0530675	up-regulated
AT4G02550	pcp.1.X100.IAA-Col.0.X100.IAA	0.000837187	-0.291546	0.0496462	up-regulated
AT4G02725	pcp.1.X100.IAA-Col.0.X100.IAA	0.000758743	-0.128526	0.452215	up-regulated
AT4G02760	pcp.1.X0.IAA-Col.0.X0.IAA	0.00585638	0.340735	-0.176285	down-regulated
AT4G02800	pcp.1.X0.IAA-Col.0.X0.IAA	0.0037533	0.151295	-0.305096	down-regulated
AT4G02880	pcp.1.X10.auxinole-Col.0.X10.auxinole	0.00428358	0.143744	0.714688	up-regulated
AT4G02880	pcp.1.X100.IAA-Col.0.X100.IAA	0.000731672	-0.208564	0.373408	up-regulated
AT4G03020	pcp.1.X10.auxinole-Col.0.X10.auxinole	2.04135e-06	0.11433	0.181549	up-regulated
AT4G03090	pcp.1.X10.auxinole-Col.0.X10.auxinole	0.0077921	-0.361285	-0.0921509	down-regulated
AT4G03430	pcp.1.X0.auxinole-Col.0.X0.auxinole	0.00304458	-0.350127	0.444691	up-regulated
AT4G03440	pcp.1.X10.auxinole-Col.0.X10.auxinole	0.00312277	-0.390731	-0.87011	down-regulated
AT4G03520	pcp.1.X100.IAA-Col.0.X100.IAA	0.00147892	-0.100193	0.471656	up-regulated
AT4G03610	pcp.1.X0.auxinole-Col.0.X0.auxinole	0.00402188	0.18274	-0.126131	down-regulated
AT4G03610	pcp.1.X10.auxinole-Col.0.X10.auxinole	0.000401033	0.20437	-0.245291	down-regulated
AT4G03610	pcp.1.X100.IAA-Col.0.X100.IAA	0.00592937	0.183052	-0.518161	down-regulated
AT4G04220	pcp.1.X10.auxinole-Col.0.X10.auxinole	0.00836104	-0.421028	0.443941	up-regulated
AT4G04223	pcp.1.X0.auxinole-Col.0.X0.auxinole	8.55242e-07	0.361371	2.43917	up-regulated
AT4G04223	pcp.1.X0.IAA-Col.0.X0.IAA	6.20782e-05	0.308706	2.55034	up-regulated
AT4G04223	pcp.1.X10.auxinole-Col.0.X10.auxinole	4.64206e-06	0.33565	2.2489	up-regulated
AT4G04223	pcp.1.X100.IAA-Col.0.X100.IAA	0.000114831	-0.289303	2.46941	up-regulated
AT4G04340	pcp.1.X10.auxinole-Col.0.X10.auxinole	0.00994527	0.114347	-0.351555	down-regulated
AT4G04840	pcp.1.X0.auxinole-Col.0.X0.auxinole	0.00060284	-0.229522	-2.10293	down-regulated
AT4G05040	pcp.1.X10.auxinole-Col.0.X10.auxinole	0.00718162	0.249058	-0.763599	down-regulated
AT4G05190	pcp.1.X10.auxinole-Col.0.X10.auxinole	0.0089988	0.100985	-0.955407	down-regulated
AT4G05400	pcp.1.X0.auxinole-Col.0.X0.auxinole	0.00494427	-0.117326	-0.63549	down-regulated
AT4G05400	pcp.1.X0.IAA-Col.0.X0.IAA	0.0072821	-0.111556	-0.80422	down-regulated
AT4G05400	pcp.1.X10.auxinole-Col.0.X10.auxinole	0.000315192	-0.155292	-0.854515	down-regulated
AT4G06676	pcp.1.X0.auxinole-Col.0.X0.auxinole	0.00708915	0.115849	0.26447	up-regulated
AT4G06701	pcp.1.X0.auxinole-Col.0.X0.auxinole	1.55768e-06	0.118745	-0.199714	down-regulated
AT4G06701	pcp.1.X0.IAA-Col.0.X0.IAA	1.45045e-08	-0.115674	-0.203356	down-regulated
AT4G06701	pcp.1.X10.auxinole-Col.0.X10.auxinole	3.41324e-09	0.12635	-0.133441	down-regulated
AT4G08170	pcp.1.X0.auxinole-Col.0.X0.auxinole	0.000106043	0.129907	0.265405	up-regulated
AT4G08280	pcp.1.X0.auxinole-Col.0.X0.auxinole	8.55242e-07	0.188377	0.291158	up-regulated
AT4G08280	pcp.1.X0.IAA-Col.0.X0.IAA	1.76302e-06	-0.190435	0.108214	up-regulated
AT4G08280	pcp.1.X10.auxinole-Col.0.X10.auxinole	1.82796e-08	0.236401	0.072809	up-regulated
AT4G08280	pcp.1.X100.IAA-Col.0.X100.IAA	7.42179e-08	0.223047	-0.0448167	down-regulated
AT4G08460	pcp.1.X0.auxinole-Col.0.X0.auxinole	0.00323223	0.120907	-0.113946	down-regulated
AT4G08980	pcp.1.X0.auxinole-Col.0.X0.auxinole	6.48742e-07	0.206276	0.648356	up-regulated
AT4G08980	pcp.1.X0.IAA-Col.0.X0.IAA	5.20737e-09	0.262394	0.684527	up-regulated
AT4G08980	pcp.1.X10.auxinole-Col.0.X10.auxinole	3.67876e-11	0.298263	0.842322	up-regulated
AT4G08980	pcp.1.X100.IAA-Col.0.X100.IAA	9.85043e-07	0.218807	0.524939	up-regulated
AT4G09040	pcp.1.X10.auxinole-Col.0.X10.auxinole	0.00677906	-0.24639	-0.650996	down-regulated
AT4G09300	pcp.1.X10.auxinole-Col.0.X10.auxinole	0.00354269	-0.23851	0.603106	up-regulated
AT4G09760	pcp.1.X0.auxinole-Col.0.X0.auxinole	8.04226e-12	0.457596	0.667721	up-regulated
AT4G09760	pcp.1.X0.IAA-Col.0.X0.IAA	2.40549e-11	0.416019	0.68989	up-regulated
AT4G09760	pcp.1.X10.auxinole-Col.0.X10.auxinole	1.75129e-12	0.408045	0.901814	up-regulated
AT4G09760	pcp.1.X100.IAA-Col.0.X100.IAA	1.16824e-06	0.258684	0.580708	up-regulated
AT4G09810	pcp.1.X10.auxinole-Col.0.X10.auxinole	0.000179467	-0.14995	0.250252	up-regulated
AT4G10170	pcp.1.X100.IAA-Col.0.X100.IAA	0.00886468	0.210394	-0.101765	down-regulated
AT4G10180	pcp.1.X0.auxinole-Col.0.X0.auxinole	5.18158e-05	-0.237449	-0.0739096	down-regulated
AT4G10180	pcp.1.X0.IAA-Col.0.X0.IAA	1.37583e-05	-0.198299	0.031329	up-regulated
AT4G10180	pcp.1.X10.auxinole-Col.0.X10.auxinole	1.78967e-07	-0.339238	0.179018	up-regulated
AT4G10470	pcp.1.X10.auxinole-Col.0.X10.auxinole	0.000705861	0.26637	0.0285358	up-regulated
AT4G10730	pcp.1.X10.auxinole-Col.0.X10.auxinole	0.00239969	-0.156642	-0.096641	down-regulated
AT4G10890	pcp.1.X0.auxinole-Col.0.X0.auxinole	0.00228762	-0.154981	0.111254	up-regulated
AT4G10890	pcp.1.X10.auxinole-Col.0.X10.auxinole	0.00411688	0.13246	0.119445	up-regulated
AT4G11160	pcp.1.X0.auxinole-Col.0.X0.auxinole	0.00122971	-0.199359	0.0128632	up-regulated
AT4G11160	pcp.1.X10.auxinole-Col.0.X10.auxinole	0.00998198	-0.14166	0.0101459	up-regulated
AT4G11410	pcp.1.X0.auxinole-Col.0.X0.auxinole	0.00794534	0.131191	0.391914	up-regulated
AT4G11410	pcp.1.X10.auxinole-Col.0.X10.auxinole	0.00487462	-0.156608	0.369421	up-regulated
AT4G11450	pcp.1.X100.IAA-Col.0.X100.IAA	0.00719477	0.167728	-0.745246	down-regulated
AT4G11690	pcp.1.X10.auxinole-Col.0.X10.auxinole	0.00335555	-0.337421	-0.350004	down-regulated
AT4G11820	pcp.1.X100.IAA-Col.0.X100.IAA	1.96764e-05	0.57619	-1.089	down-regulated
AT4G11920	pcp.1.X0.auxinole-Col.0.X0.auxinole	0.00434031	-0.158089	-0.308506	down-regulated
AT4G11970	pcp.1.X0.auxinole-Col.0.X0.auxinole	6.68001e-05	0.349276	-0.343104	down-regulated
AT4G11970	pcp.1.X0.IAA-Col.0.X0.IAA	0.000112012	0.326173	-0.350759	down-regulated
AT4G11970	pcp.1.X10.auxinole-Col.0.X10.auxinole	3.03308e-05	0.374655	-0.11688	down-regulated
AT4G11970	pcp.1.X100.IAA-Col.0.X100.IAA	0.000704728	-0.205515	-0.606773	down-regulated
AT4G12720	pcp.1.X0.auxinole-Col.0.X0.auxinole	1.56748e-07	-0.158048	0.85948	up-regulated
AT4G12720	pcp.1.X0.IAA-Col.0.X0.IAA	1.04897e-06	-0.162878	0.777134	up-regulated
AT4G12720	pcp.1.X10.auxinole-Col.0.X10.auxinole	0.000871811	0.151186	0.367762	up-regulated
AT4G12720	pcp.1.X100.IAA-Col.0.X100.IAA	2.69703e-06	-0.151439	0.367305	up-regulated
AT4G12760	pcp.1.X10.auxinole-Col.0.X10.auxinole	0.000160379	-0.167519	0.200522	up-regulated
AT4G12850	pcp.1.X0.auxinole-Col.0.X0.auxinole	0.00646313	0.231515	-0.0532848	down-regulated
AT4G13020	pcp.1.X0.auxinole-Col.0.X0.auxinole	1.01163e-06	-0.107881	0.0496613	up-regulated
AT4G13150	pcp.1.X0.auxinole-Col.0.X0.auxinole	0.000332821	-0.269906	-0.198451	down-regulated
AT4G13150	pcp.1.X10.auxinole-Col.0.X10.auxinole	6.69058e-05	-0.35477	0.25165	up-regulated
AT4G13200	pcp.1.X100.IAA-Col.0.X100.IAA	0.0011421	-0.120049	0.360147	up-regulated
AT4G13330	pcp.1.X0.IAA-Col.0.X0.IAA	0.00874111	-0.302713	-0.230766	down-regulated
AT4G13390	pcp.1.X100.IAA-Col.0.X100.IAA	0.00316549	0.102443	0.643332	up-regulated
AT4G13460	pcp.1.X0.auxinole-Col.0.X0.auxinole	0.00265959	0.152094	-0.0368214	down-regulated
AT4G13460	pcp.1.X0.IAA-Col.0.X0.IAA	9.26203e-06	0.23791	-0.020431	down-regulated
AT4G13460	pcp.1.X10.auxinole-Col.0.X10.auxinole	8.6142e-05	0.20015	0.0574397	up-regulated
AT4G13460	pcp.1.X100.IAA-Col.0.X100.IAA	0.00406936	0.151329	-0.0325218	down-regulated
AT4G13550	pcp.1.X10.auxinole-Col.0.X10.auxinole	0.00185042	-0.28672	-0.1182	down-regulated
AT4G13730	pcp.1.X0.auxinole-Col.0.X0.auxinole	1.68482e-08	0.167156	0.0275797	up-regulated
AT4G13730	pcp.1.X0.IAA-Col.0.X0.IAA	1.45045e-08	0.179569	0.0997268	up-regulated
AT4G13730	pcp.1.X10.auxinole-Col.0.X10.auxinole	2.15275e-09	0.169309	0.0976097	up-regulated
AT4G13730	pcp.1.X100.IAA-Col.0.X100.IAA	3.71184e-08	0.168904	0.0343299	up-regulated
AT4G13970	pcp.1.X0.auxinole-Col.0.X0.auxinole	3.2794e-05	-0.175508	0.0480592	up-regulated
AT4G13970	pcp.1.X0.IAA-Col.0.X0.IAA	1.62497e-05	-0.190105	-0.220261	down-regulated
AT4G13970	pcp.1.X10.auxinole-Col.0.X10.auxinole	2.72827e-06	-0.206197	0.0402079	up-regulated
AT4G13970	pcp.1.X100.IAA-Col.0.X100.IAA	0.00017623	0.156199	-0.196957	down-regulated
AT4G14147	pcp.1.X10.auxinole-Col.0.X10.auxinole	4.57144e-06	-0.200224	-0.101914	down-regulated
AT4G14270	pcp.1.X100.IAA-Col.0.X100.IAA	0.000263222	-0.135089	-0.223957	down-regulated
AT4G14350	pcp.1.X100.IAA-Col.0.X100.IAA	0.00107576	0.164476	0.381334	up-regulated
AT4G14520	pcp.1.X0.auxinole-Col.0.X0.auxinole	0.00200214	0.208789	0.49714	up-regulated
AT4G14770	pcp.1.X10.auxinole-Col.0.X10.auxinole	0.00468612	-0.619494	0.425714	up-regulated
AT4G14990	pcp.1.X10.auxinole-Col.0.X10.auxinole	0.00037022	-0.131258	0.289521	up-regulated
AT4G15270	pcp.1.X0.auxinole-Col.0.X0.auxinole	0.00587726	-0.243477	1.58704	up-regulated
AT4G15415	pcp.1.X0.auxinole-Col.0.X0.auxinole	0.00906745	-0.127092	-0.215729	down-regulated
AT4G15540	pcp.1.X0.IAA-Col.0.X0.IAA	0.00124924	-0.155775	0.0285588	up-regulated
AT4G15820	pcp.1.X0.IAA-Col.0.X0.IAA	0.00741317	-0.140333	0.161884	up-regulated
AT4G15820	pcp.1.X10.auxinole-Col.0.X10.auxinole	0.000377782	0.19023	0.430666	up-regulated
AT4G15820	pcp.1.X100.IAA-Col.0.X100.IAA	0.00335007	-0.152569	0.187149	up-regulated
AT4G16143	pcp.1.X0.auxinole-Col.0.X0.auxinole	3.1512e-10	-0.183042	-0.422984	down-regulated
AT4G16143	pcp.1.X0.IAA-Col.0.X0.IAA	1.00899e-08	-0.152629	-0.59605	down-regulated
AT4G16143	pcp.1.X10.auxinole-Col.0.X10.auxinole	4.33201e-10	-0.188235	-0.429005	down-regulated
AT4G16143	pcp.1.X100.IAA-Col.0.X100.IAA	1.25747e-07	-0.151849	-0.360977	down-regulated
AT4G16570	pcp.1.X10.auxinole-Col.0.X10.auxinole	0.000833786	-0.446643	-0.818105	down-regulated
AT4G16660	pcp.1.X0.auxinole-Col.0.X0.auxinole	0.00322079	0.102408	-0.547839	down-regulated
AT4G17310	pcp.1.X0.IAA-Col.0.X0.IAA	0.00070515	0.120977	0.346231	up-regulated
AT4G17460	pcp.1.X0.auxinole-Col.0.X0.auxinole	0.000102554	0.152385	-0.625995	down-regulated
AT4G17460	pcp.1.X0.IAA-Col.0.X0.IAA	0.00121506	-0.131434	-0.718199	down-regulated
AT4G17460	pcp.1.X10.auxinole-Col.0.X10.auxinole	1.49544e-05	-0.161164	-0.64481	down-regulated
AT4G17895	pcp.1.X100.IAA-Col.0.X100.IAA	0.000837187	-0.266314	0.306603	up-regulated
AT4G18130	pcp.1.X100.IAA-Col.0.X100.IAA	0.000731672	-0.238652	-0.266082	down-regulated
AT4G18230	pcp.1.X10.auxinole-Col.0.X10.auxinole	0.00145989	-0.169266	0.208657	up-regulated
AT4G18372	pcp.1.X0.auxinole-Col.0.X0.auxinole	0.0082307	0.138264	-0.247399	down-regulated
AT4G18372	pcp.1.X0.IAA-Col.0.X0.IAA	0.00138077	0.185909	-0.318264	down-regulated
AT4G18372	pcp.1.X10.auxinole-Col.0.X10.auxinole	0.000273431	-0.202342	-0.113201	down-regulated
AT4G18372	pcp.1.X100.IAA-Col.0.X100.IAA	4.76724e-05	0.230324	-0.220491	down-regulated
AT4G18460	pcp.1.X0.IAA-Col.0.X0.IAA	0.000790122	-0.304567	-0.403169	down-regulated
AT4G18460	pcp.1.X10.auxinole-Col.0.X10.auxinole	0.00111997	-0.268212	-0.335438	down-regulated
AT4G18460	pcp.1.X100.IAA-Col.0.X100.IAA	0.00413516	-0.279224	-0.32927	down-regulated
AT4G19160	pcp.1.X0.auxinole-Col.0.X0.auxinole	0.000777829	-0.121378	-0.802478	down-regulated
AT4G19370	pcp.1.X0.IAA-Col.0.X0.IAA	0.000779999	0.189036	0.55692	up-regulated
AT4G19540	pcp.1.X0.auxinole-Col.0.X0.auxinole	0.00410415	-0.206922	-0.346334	down-regulated
AT4G19540	pcp.1.X10.auxinole-Col.0.X10.auxinole	0.00355348	-0.220472	-0.314905	down-regulated
AT4G19550	pcp.1.X0.auxinole-Col.0.X0.auxinole	9.11895e-08	-0.321291	0.560093	up-regulated
AT4G19550	pcp.1.X0.IAA-Col.0.X0.IAA	2.80427e-07	0.326965	0.583613	up-regulated
AT4G19550	pcp.1.X10.auxinole-Col.0.X10.auxinole	8.57658e-07	0.324806	0.359606	up-regulated
AT4G19550	pcp.1.X100.IAA-Col.0.X100.IAA	7.51398e-06	0.301536	0.51431	up-regulated
AT4G19600	pcp.1.X0.auxinole-Col.0.X0.auxinole	0.000338382	-0.255098	-0.441762	down-regulated
AT4G19600	pcp.1.X0.IAA-Col.0.X0.IAA	0.000136165	0.288703	-0.457384	down-regulated
AT4G19600	pcp.1.X10.auxinole-Col.0.X10.auxinole	0.000862184	0.228516	-0.273423	down-regulated
AT4G19670	pcp.1.X0.auxinole-Col.0.X0.auxinole	0.00205565	-0.121195	0.297118	up-regulated
AT4G19985	pcp.1.X10.auxinole-Col.0.X10.auxinole	0.00212434	-0.404356	-1.1706	down-regulated
AT4G20050	pcp.1.X100.IAA-Col.0.X100.IAA	5.64106e-05	0.892415	0.957041	up-regulated
AT4G20050	pcp.1.X100.IAA-pcp.1.X0.IAA	0.00040666	0.887626	0.175034	up-regulated
AT4G20130	pcp.1.X10.auxinole-Col.0.X10.auxinole	0.000130241	0.372246	-0.574756	down-regulated
AT4G20300	pcp.1.X0.IAA-Col.0.X0.IAA	0.00486215	-0.176664	0.0949755	up-regulated
AT4G20300	pcp.1.X10.auxinole-Col.0.X10.auxinole	0.00066607	-0.165003	0.16757	up-regulated
AT4G20350	pcp.1.X10.auxinole-Col.0.X10.auxinole	0.00980084	-0.223099	0.325312	up-regulated
AT4G20350	pcp.1.X100.IAA-Col.0.X100.IAA	0.00218236	-0.279623	0.0720185	up-regulated
AT4G20730	pcp.1.X10.auxinole-Col.0.X10.auxinole	0.0098534	-0.469725	-0.620217	down-regulated
AT4G20980	pcp.1.X0.auxinole-Col.0.X0.auxinole	0.00263407	0.158607	-0.308675	down-regulated
AT4G20980	pcp.1.X10.auxinole-Col.0.X10.auxinole	0.00123089	-0.172671	-0.313128	down-regulated
AT4G21160	pcp.1.X10.auxinole-Col.0.X10.auxinole	2.84403e-06	0.12039	0.294819	up-regulated
AT4G21180	pcp.1.X10.auxinole-Col.0.X10.auxinole	0.000216769	-0.107138	-0.037269	down-regulated
AT4G21410	pcp.1.X0.auxinole-Col.0.X0.auxinole	0.000601003	-0.131801	0.784073	up-regulated
AT4G21410	pcp.1.X0.IAA-Col.0.X0.IAA	0.00220278	-0.134138	0.405195	up-regulated
AT4G21410	pcp.1.X10.auxinole-Col.0.X10.auxinole	1.09999e-06	-0.181085	0.576981	up-regulated
AT4G21410	pcp.1.X100.IAA-Col.0.X100.IAA	1.39169e-05	-0.169107	-0.071537	down-regulated
AT4G21585	pcp.1.X10.auxinole-Col.0.X10.auxinole	0.00260449	-0.317438	-0.153532	down-regulated
AT4G21660	pcp.1.X0.auxinole-Col.0.X0.auxinole	1.4461e-05	-0.164601	-0.12656	down-regulated
AT4G21660	pcp.1.X0.IAA-Col.0.X0.IAA	1.2903e-06	-0.189408	-0.165923	down-regulated
AT4G21660	pcp.1.X10.auxinole-Col.0.X10.auxinole	1.12701e-11	-0.292081	0.0919529	up-regulated
AT4G21660	pcp.1.X100.IAA-Col.0.X100.IAA	1.25285e-08	-0.236315	-0.205984	down-regulated
AT4G21730	pcp.1.X0.auxinole-Col.0.X0.auxinole	0.000322285	-0.7002	3.65885	up-regulated
AT4G21730	pcp.1.X10.auxinole-Col.0.X10.auxinole	0.00524657	-0.573027	4.12124	up-regulated
AT4G21730	pcp.1.X100.IAA-Col.0.X100.IAA	0.00453304	0.513084	1.96514	up-regulated
AT4G21770	pcp.1.X10.auxinole-Col.0.X10.auxinole	0.001815	0.111036	-0.681237	down-regulated
AT4G21770	pcp.1.X100.IAA-Col.0.X100.IAA	0.00542245	0.139051	-0.833676	down-regulated
AT4G21860	pcp.1.X100.IAA-Col.0.X100.IAA	0.000675971	0.106909	0.441741	up-regulated
AT4G21910	pcp.1.X0.auxinole-Col.0.X0.auxinole	1.08931e-06	-0.391403	-0.195713	down-regulated
AT4G21910	pcp.1.X10.auxinole-Col.0.X10.auxinole	0.000216769	-0.307031	-0.0772635	down-regulated
AT4G22120	pcp.1.X10.auxinole-Col.0.X10.auxinole	0.00818073	-0.205541	0.302518	up-regulated
AT4G22530	pcp.1.X0.auxinole-Col.0.X0.auxinole	0.0075521	0.104115	0.0670528	up-regulated
AT4G23460	pcp.1.X10.auxinole-Col.0.X10.auxinole	0.000840719	-0.149024	-0.0218822	down-regulated
AT4G23510	pcp.1.X0.auxinole-Col.0.X0.auxinole	0.000226337	0.233342	1.23694	up-regulated
AT4G23510	pcp.1.X10.auxinole-Col.0.X10.auxinole	0.00795439	0.1554	0.613601	up-regulated
AT4G23660	pcp.1.X0.IAA-Col.0.X0.IAA	0.000528253	-0.126886	-0.1599	down-regulated
AT4G23660	pcp.1.X10.auxinole-Col.0.X10.auxinole	6.47903e-05	-0.158082	-0.0538906	down-regulated
AT4G23740	pcp.1.X100.IAA-Col.0.X100.IAA	0.000234076	0.126391	-0.28602	down-regulated
AT4G24015	Col.0.X100.IAA-Col.0.X0.IAA	0.00843471	-0.156999	-0.902171	down-regulated
AT4G24015	pcp.1.X0.auxinole-Col.0.X0.auxinole	0.000492192	-0.104435	-0.494693	down-regulated
AT4G24015	pcp.1.X0.IAA-Col.0.X0.IAA	1.86656e-05	-0.147163	-0.292132	down-regulated
AT4G24015	pcp.1.X10.auxinole-Col.0.X10.auxinole	0.000325686	0.102151	0.00722814	up-regulated
AT4G24050	pcp.1.X0.auxinole-Col.0.X0.auxinole	0.00875	0.253543	-0.676388	down-regulated
AT4G24060	pcp.1.X0.auxinole-Col.0.X0.auxinole	0.00881103	0.104259	0.298604	up-regulated
AT4G24060	pcp.1.X0.IAA-Col.0.X0.IAA	0.00011249	-0.170579	0.343623	up-regulated
AT4G24060	pcp.1.X10.auxinole-Col.0.X10.auxinole	1.37071e-05	0.199228	0.728013	up-regulated
AT4G24060	pcp.1.X100.IAA-Col.0.X100.IAA	1.39169e-05	0.219178	0.305498	up-regulated
AT4G24290	pcp.1.X10.auxinole-pcp.1.X0.auxinole	0.00147378	-0.322946	0.10043	up-regulated
AT4G24680	pcp.1.X0.auxinole-Col.0.X0.auxinole	0.000684121	-0.256609	-0.369775	down-regulated
AT4G24730	pcp.1.X0.IAA-Col.0.X0.IAA	0.00622368	0.127053	0.312876	up-regulated
AT4G24740	pcp.1.X0.auxinole-Col.0.X0.auxinole	1.00868e-07	-0.305202	-0.0384958	down-regulated
AT4G24740	pcp.1.X0.IAA-Col.0.X0.IAA	5.13588e-06	-0.151306	0.0598878	up-regulated
AT4G24740	pcp.1.X10.auxinole-Col.0.X10.auxinole	0.000510335	-0.121915	0.267344	up-regulated
AT4G24800	pcp.1.X10.auxinole-Col.0.X10.auxinole	0.00544492	-0.115619	0.0138567	up-regulated
AT4G24880	pcp.1.X100.IAA-Col.0.X100.IAA	0.00146534	0.121639	0.10171	up-regulated
AT4G25650	pcp.1.X10.auxinole-Col.0.X10.auxinole	0.00183974	0.156962	0.424852	up-regulated
AT4G25650	pcp.1.X10.auxinole-pcp.1.X0.auxinole	0.000282259	0.21605	0.200919	up-regulated
AT4G25720	pcp.1.X0.auxinole-Col.0.X0.auxinole	4.74689e-05	-0.138015	0.107443	up-regulated
AT4G25720	pcp.1.X0.IAA-Col.0.X0.IAA	0.0029443	-0.112094	0.17622	up-regulated
AT4G25720	pcp.1.X10.auxinole-Col.0.X10.auxinole	0.00958796	-0.109345	-0.00072215	down-regulated
AT4G25870	pcp.1.X0.IAA-Col.0.X0.IAA	0.000314665	-0.149803	-0.326935	down-regulated
AT4G25870	pcp.1.X10.auxinole-Col.0.X10.auxinole	4.82413e-06	-0.199507	-0.302521	down-regulated
AT4G25870	pcp.1.X100.IAA-Col.0.X100.IAA	0.000731672	-0.140199	-0.452189	down-regulated
AT4G25910	pcp.1.X10.auxinole-Col.0.X10.auxinole	0.00101842	0.467667	0.0814414	up-regulated
AT4G26095	pcp.1.X10.auxinole-Col.0.X10.auxinole	0.00221772	-0.51075	-0.202185	down-regulated
AT4G26610	pcp.1.X0.auxinole-Col.0.X0.auxinole	0.00219498	-0.134653	-0.260109	down-regulated
AT4G26640	pcp.1.X0.IAA-Col.0.X0.IAA	0.00890337	-0.17626	0.436364	up-regulated
AT4G26650	pcp.1.X100.IAA-Col.0.X100.IAA	0.00911014	-0.277018	-0.542519	down-regulated
AT4G26860	pcp.1.X10.auxinole-pcp.1.X0.auxinole	0.000139577	-0.17301	0.059044	up-regulated
AT4G26965	pcp.1.X0.auxinole-Col.0.X0.auxinole	0.00239205	-0.176589	-0.315214	down-regulated
AT4G26965	pcp.1.X10.auxinole-Col.0.X10.auxinole	0.00809493	-0.141954	-0.216559	down-regulated
AT4G27040	pcp.1.X0.auxinole-Col.0.X0.auxinole	0.00047271	-0.173764	-0.112799	down-regulated
AT4G27040	pcp.1.X10.auxinole-Col.0.X10.auxinole	1.78495e-05	-0.202418	0.0462006	up-regulated
AT4G27050	pcp.1.X0.auxinole-Col.0.X0.auxinole	0.00621257	0.133305	-0.428363	down-regulated
AT4G27120	pcp.1.X0.auxinole-Col.0.X0.auxinole	3.70436e-06	0.154793	-0.159239	down-regulated
AT4G27270	pcp.1.X0.auxinole-Col.0.X0.auxinole	0.00844956	-0.14219	-0.0306666	down-regulated
AT4G27270	pcp.1.X10.auxinole-Col.0.X10.auxinole	2.15131e-06	-0.257753	-0.132195	down-regulated
AT4G27600	pcp.1.X10.auxinole-Col.0.X10.auxinole	4.77883e-05	0.621016	-0.00285428	down-regulated
AT4G27600	pcp.1.X10.auxinole-pcp.1.X0.auxinole	0.00153197	0.621016	0.078893	up-regulated
AT4G27745	pcp.1.X10.auxinole-Col.0.X10.auxinole	0.00612799	0.166659	-0.299356	down-regulated
AT4G27860	pcp.1.X0.IAA-Col.0.X0.IAA	6.30549e-09	0.101907	-0.474317	down-regulated
AT4G27860	pcp.1.X10.auxinole-Col.0.X10.auxinole	6.61356e-14	0.110006	-0.521853	down-regulated
AT4G27970	pcp.1.X0.auxinole-Col.0.X0.auxinole	0.000366905	0.639525	1.42446	up-regulated
AT4G27970	pcp.1.X0.IAA-Col.0.X0.IAA	0.000394208	0.214748	1.50061	up-regulated
AT4G28760	pcp.1.X0.auxinole-Col.0.X0.auxinole	0.00569194	-0.281094	-0.19665	down-regulated
AT4G28910	pcp.1.X0.auxinole-Col.0.X0.auxinole	5.88706e-09	-0.227476	-0.0553155	down-regulated
AT4G28910	pcp.1.X0.IAA-Col.0.X0.IAA	0.00928441	-0.140722	-0.108336	down-regulated
AT4G28910	pcp.1.X10.auxinole-Col.0.X10.auxinole	1.48102e-07	-0.246475	-0.094609	down-regulated
AT4G28980	pcp.1.X0.auxinole-Col.0.X0.auxinole	1.72612e-05	-0.143326	-0.300258	down-regulated
AT4G28980	pcp.1.X0.IAA-Col.0.X0.IAA	9.97345e-06	0.146176	-0.317901	down-regulated
AT4G28980	pcp.1.X10.auxinole-Col.0.X10.auxinole	9.37631e-09	0.205778	-0.238679	down-regulated
AT4G28980	pcp.1.X100.IAA-Col.0.X100.IAA	0.000633732	0.112287	-0.280661	down-regulated
AT4G28990	pcp.1.X10.auxinole-Col.0.X10.auxinole	0.000183452	-0.205603	-0.601203	down-regulated
AT4G28990	pcp.1.X100.IAA-Col.0.X100.IAA	0.00774287	-0.159068	-0.827821	down-regulated
AT4G29310	pcp.1.X10.auxinole-Col.0.X10.auxinole	0.000205249	-0.216389	-0.00444621	down-regulated
AT4G29330	pcp.1.X10.auxinole-Col.0.X10.auxinole	5.51919e-05	-0.104802	0.100976	up-regulated
AT4G29730	pcp.1.X10.auxinole-Col.0.X10.auxinole	8.74377e-05	-0.166428	-0.0615247	down-regulated
AT4G29730	pcp.1.X100.IAA-Col.0.X100.IAA	0.00385587	-0.176294	-0.511239	down-regulated
AT4G29930	pcp.1.X100.IAA-Col.0.X100.IAA	0.0042395	0.171406	0.338482	up-regulated
AT4G30020	pcp.1.X10.auxinole-pcp.1.X0.auxinole	0.000821748	-0.259953	0.0905287	up-regulated
AT4G30130	pcp.1.X10.auxinole-Col.0.X10.auxinole	0.000539051	-0.987969	-0.0403364	down-regulated
AT4G30130	pcp.1.X100.IAA-Col.0.X100.IAA	0.00381334	0.623742	1.05876	up-regulated
AT4G30160	pcp.1.X0.auxinole-Col.0.X0.auxinole	0.00301244	0.291467	-0.406893	down-regulated
AT4G30200	pcp.1.X0.auxinole-Col.0.X0.auxinole	0.0022872	-0.118545	-0.254645	down-regulated
AT4G30340	pcp.1.X0.auxinole-Col.0.X0.auxinole	0.000740767	0.162864	-0.33894	down-regulated
AT4G30560	pcp.1.X10.auxinole-pcp.1.X0.auxinole	0.000902873	0.410114	-0.523961	down-regulated
AT4G30560	pcp.1.X100.IAA-Col.0.X100.IAA	0.00563638	-0.150235	0.863036	up-regulated
AT4G30570	pcp.1.X10.auxinole-Col.0.X10.auxinole	0.00950381	-0.317136	0.547024	up-regulated
AT4G30690	pcp.1.X10.auxinole-Col.0.X10.auxinole	5.41612e-05	-0.226433	0.0808892	up-regulated
AT4G30760	pcp.1.X0.auxinole-Col.0.X0.auxinole	4.62621e-06	-0.171242	-0.553966	down-regulated
AT4G30760	pcp.1.X0.IAA-Col.0.X0.IAA	0.00638771	-0.119606	-0.569616	down-regulated
AT4G30760	pcp.1.X10.auxinole-Col.0.X10.auxinole	0.000322039	-0.151167	-0.743076	down-regulated
AT4G30850	pcp.1.X10.auxinole-Col.0.X10.auxinole	0.000157039	-0.136696	0.0128947	up-regulated
AT4G30850	pcp.1.X100.IAA-Col.0.X100.IAA	6.30396e-05	-0.11736	0.43791	up-regulated
AT4G30890	pcp.1.X0.auxinole-Col.0.X0.auxinole	1.6437e-05	0.154597	-0.0367199	down-regulated
AT4G30890	pcp.1.X0.IAA-Col.0.X0.IAA	1.8872e-05	0.148361	-0.155966	down-regulated
AT4G30890	pcp.1.X10.auxinole-Col.0.X10.auxinole	8.56425e-06	0.165764	-0.0768627	down-regulated
AT4G30890	pcp.1.X100.IAA-Col.0.X100.IAA	3.45456e-08	0.231483	-0.127463	down-regulated
AT4G30910	pcp.1.X10.auxinole-Col.0.X10.auxinole	0.00576253	-0.139857	0.11547	up-regulated
AT4G30910	pcp.1.X10.auxinole-pcp.1.X0.auxinole	0.00485876	-0.194285	-0.0640537	down-regulated
AT4G30993	pcp.1.X10.auxinole-Col.0.X10.auxinole	0.000243699	-0.340427	-0.434653	down-regulated
AT4G31150	pcp.1.X10.auxinole-Col.0.X10.auxinole	0.00763101	0.217633	0.172918	up-regulated
AT4G31150	pcp.1.X100.IAA-Col.0.X100.IAA	0.0053428	-0.264587	0.0336643	up-regulated
AT4G31410	pcp.1.X10.auxinole-Col.0.X10.auxinole	0.00699065	-0.135629	0.21165	up-regulated
AT4G31990	pcp.1.X0.auxinole-Col.0.X0.auxinole	1.8343e-07	-0.108989	-0.0568362	down-regulated
AT4G32040	pcp.1.X0.auxinole-Col.0.X0.auxinole	4.70261e-09	0.182742	0.127958	up-regulated
AT4G32040	pcp.1.X0.IAA-Col.0.X0.IAA	7.30952e-08	-0.156898	0.149123	up-regulated
AT4G32040	pcp.1.X10.auxinole-Col.0.X10.auxinole	2.15275e-09	0.193494	-0.056694	down-regulated
AT4G32040	pcp.1.X100.IAA-Col.0.X100.IAA	7.11172e-05	-0.105658	0.0886136	up-regulated
AT4G32060	pcp.1.X0.auxinole-Col.0.X0.auxinole	2.06604e-06	0.135619	-0.107341	down-regulated
AT4G32060	pcp.1.X0.IAA-Col.0.X0.IAA	2.49273e-05	0.139282	-0.0505538	down-regulated
AT4G32285	pcp.1.X0.auxinole-Col.0.X0.auxinole	2.60702e-08	0.25451	-0.246446	down-regulated
AT4G32285	pcp.1.X0.IAA-Col.0.X0.IAA	6.27208e-07	0.218825	-0.208025	down-regulated
AT4G32285	pcp.1.X10.auxinole-Col.0.X10.auxinole	5.3124e-05	-0.16722	-0.261255	down-regulated
AT4G32285	pcp.1.X100.IAA-Col.0.X100.IAA	5.88091e-07	-0.220502	-0.27378	down-regulated
AT4G32430	pcp.1.X0.IAA-Col.0.X0.IAA	0.00714353	0.150346	-0.350565	down-regulated
AT4G32560	pcp.1.X0.auxinole-Col.0.X0.auxinole	0.00261166	0.138493	-0.369443	down-regulated
AT4G32560	pcp.1.X10.auxinole-Col.0.X10.auxinole	0.000928217	0.137286	-0.39099	down-regulated
AT4G32570	pcp.1.X10.auxinole-Col.0.X10.auxinole	0.00295676	-0.372309	-0.33013	down-regulated
AT4G32660	pcp.1.X0.auxinole-Col.0.X0.auxinole	0.00186025	-0.105604	-0.723612	down-regulated
AT4G32750	pcp.1.X0.IAA-Col.0.X0.IAA	0.0060546	0.133852	0.1854	up-regulated
AT4G32760	pcp.1.X100.IAA-Col.0.X100.IAA	0.000750966	-0.252551	-0.394417	down-regulated
AT4G32780	pcp.1.X0.IAA-Col.0.X0.IAA	0.00192264	0.247124	-1.0192	down-regulated
AT4G32850	pcp.1.X10.auxinole-Col.0.X10.auxinole	7.55335e-05	-0.19385	0.211269	up-regulated
AT4G32850	pcp.1.X100.IAA-Col.0.X100.IAA	0.00551337	-0.103297	-0.377876	down-regulated
AT4G32900	pcp.1.X10.auxinole-Col.0.X10.auxinole	0.00260449	-0.267845	-0.31157	down-regulated
AT4G32940	pcp.1.X10.auxinole-Col.0.X10.auxinole	4.94125e-05	-0.107891	0.414885	up-regulated
AT4G33130	pcp.1.X0.IAA-Col.0.X0.IAA	0.000829689	-0.23593	-0.535667	down-regulated
AT4G33130	pcp.1.X10.auxinole-Col.0.X10.auxinole	0.00712515	-0.26586	-0.56572	down-regulated
AT4G33520	pcp.1.X0.auxinole-Col.0.X0.auxinole	0.00339741	0.148607	-0.192291	down-regulated
AT4G33580	pcp.1.X0.auxinole-Col.0.X0.auxinole	0.001109	-0.118891	-0.601979	down-regulated
AT4G33580	pcp.1.X10.auxinole-Col.0.X10.auxinole	0.000525293	-0.123261	-0.419292	down-regulated
AT4G33740	pcp.1.X0.auxinole-Col.0.X0.auxinole	7.07455e-07	0.270655	0.221826	up-regulated
AT4G33740	pcp.1.X0.IAA-Col.0.X0.IAA	0.000206552	0.190658	0.375849	up-regulated
AT4G33740	pcp.1.X10.auxinole-pcp.1.X0.auxinole	0.00594494	-0.196667	-0.248316	down-regulated
AT4G33740	pcp.1.X100.IAA-Col.0.X100.IAA	0.0008743	0.186749	-0.147963	down-regulated
AT4G34000	pcp.1.X0.IAA-Col.0.X0.IAA	0.00397279	-0.209602	0.26769	up-regulated
AT4G34000	pcp.1.X100.IAA-Col.0.X100.IAA	0.000137017	0.243625	0.067606	up-regulated
AT4G34215	pcp.1.X0.auxinole-Col.0.X0.auxinole	0.000871474	0.127395	0.252233	up-regulated
AT4G34215	pcp.1.X0.IAA-Col.0.X0.IAA	0.000560913	0.133342	0.150289	up-regulated
AT4G34215	pcp.1.X10.auxinole-Col.0.X10.auxinole	7.43117e-06	-0.188823	0.170417	up-regulated
AT4G34265	pcp.1.X0.auxinole-Col.0.X0.auxinole	4.33501e-14	-0.198653	-0.0934225	down-regulated
AT4G34265	pcp.1.X0.IAA-Col.0.X0.IAA	2.48702e-13	-0.192858	-0.187492	down-regulated
AT4G34265	pcp.1.X10.auxinole-Col.0.X10.auxinole	1.21694e-14	-0.205651	-0.171729	down-regulated
AT4G34265	pcp.1.X100.IAA-Col.0.X100.IAA	8.79681e-10	-0.172306	-0.453403	down-regulated
AT4G34570	pcp.1.X0.auxinole-Col.0.X0.auxinole	5.22661e-06	-0.381499	-0.800111	down-regulated
AT4G34570	pcp.1.X0.IAA-Col.0.X0.IAA	4.38884e-05	-0.419202	-0.734742	down-regulated
AT4G34570	pcp.1.X10.auxinole-Col.0.X10.auxinole	0.000849123	-0.51757	-0.504398	down-regulated
AT4G34570	pcp.1.X100.IAA-Col.0.X100.IAA	0.000633732	0.282772	-0.668067	down-regulated
AT4G34730	pcp.1.X0.auxinole-Col.0.X0.auxinole	0.0012047	-0.104659	-0.100569	down-regulated
AT4G34730	pcp.1.X10.auxinole-Col.0.X10.auxinole	4.97024e-05	0.154556	0.0100853	up-regulated
AT4G34840	pcp.1.X100.IAA-Col.0.X100.IAA	0.000742857	-0.174306	-0.0728785	down-regulated
AT4G34950	pcp.1.X10.auxinole-Col.0.X10.auxinole	0.00514114	0.114697	1.06797	up-regulated
AT4G35140	pcp.1.X0.auxinole-Col.0.X0.auxinole	0.00104357	-0.180092	0.285108	up-regulated
AT4G35300	pcp.1.X10.auxinole-Col.0.X10.auxinole	0.00839306	0.271547	0.564146	up-regulated
AT4G35410	pcp.1.X0.auxinole-Col.0.X0.auxinole	0.0058056	-0.104371	-0.39473	down-regulated
AT4G35450	pcp.1.X0.auxinole-Col.0.X0.auxinole	0.00831368	0.115949	-0.310657	down-regulated
AT4G35560	pcp.1.X10.auxinole-pcp.1.X0.auxinole	0.00420876	-0.185247	0.192694	up-regulated
AT4G35740	pcp.1.X0.auxinole-Col.0.X0.auxinole	0.00460545	-0.164276	-0.072108	down-regulated
AT4G35785	pcp.1.X0.IAA-Col.0.X0.IAA	0.00114964	-0.149896	-0.25968	down-regulated
AT4G35785	pcp.1.X10.auxinole-Col.0.X10.auxinole	0.000443589	-0.142021	-0.0520436	down-regulated
AT4G35785	pcp.1.X100.IAA-Col.0.X100.IAA	0.00159785	-0.117332	-0.3367	down-regulated
AT4G35940	pcp.1.X10.auxinole-Col.0.X10.auxinole	0.00928129	-0.161322	0.558175	up-regulated
AT4G36190	pcp.1.X0.IAA-Col.0.X0.IAA	0.00928693	-0.200065	-0.0405595	down-regulated
AT4G36190	pcp.1.X100.IAA-Col.0.X100.IAA	0.00687314	-0.237527	0.0775941	up-regulated
AT4G36480	pcp.1.X0.IAA-Col.0.X0.IAA	0.00547359	-0.110813	-0.203596	down-regulated
AT4G36480	pcp.1.X10.auxinole-Col.0.X10.auxinole	0.00126882	-0.109139	-0.148287	down-regulated
AT4G36480	pcp.1.X100.IAA-Col.0.X100.IAA	0.00162339	-0.108381	-0.286514	down-regulated
AT4G36515	pcp.1.X0.auxinole-Col.0.X0.auxinole	0.00741387	0.227325	0.380637	up-regulated
AT4G36515	pcp.1.X0.IAA-Col.0.X0.IAA	0.00351831	-0.253188	0.334382	up-regulated
AT4G36648	pcp.1.X0.auxinole-Col.0.X0.auxinole	1.05514e-07	-0.386103	-0.397101	down-regulated
AT4G36648	pcp.1.X0.IAA-Col.0.X0.IAA	3.87729e-07	-0.39221	-0.296337	down-regulated
AT4G36648	pcp.1.X10.auxinole-Col.0.X10.auxinole	0.000140981	-0.29639	0.00203385	up-regulated
AT4G36648	pcp.1.X100.IAA-Col.0.X100.IAA	6.975e-05	-0.338037	-0.631855	down-regulated
AT4G36690	pcp.1.X0.auxinole-Col.0.X0.auxinole	8.49483e-08	0.205822	-0.30944	down-regulated
AT4G36690	pcp.1.X0.IAA-Col.0.X0.IAA	1.82456e-06	0.205415	-0.203673	down-regulated
AT4G36690	pcp.1.X10.auxinole-Col.0.X10.auxinole	2.89536e-05	0.183137	0.145725	up-regulated
AT4G36690	pcp.1.X100.IAA-Col.0.X100.IAA	1.57402e-05	0.197123	-0.178489	down-regulated
AT4G36930	pcp.1.X10.auxinole-Col.0.X10.auxinole	0.00332278	-0.181761	-0.293622	down-regulated
AT4G36960	pcp.1.X10.auxinole-Col.0.X10.auxinole	0.0014415	-0.195682	-0.0309304	down-regulated
AT4G36960	pcp.1.X10.auxinole-pcp.1.X0.auxinole	0.00794964	-0.202198	0.178121	up-regulated
AT4G37080	pcp.1.X10.auxinole-Col.0.X10.auxinole	5.55808e-05	0.205344	-0.237901	down-regulated
AT4G37550	pcp.1.X0.auxinole-Col.0.X0.auxinole	0.000753326	0.125929	-0.368225	down-regulated
AT4G37550	pcp.1.X0.IAA-Col.0.X0.IAA	1.81492e-05	0.202035	-0.296512	down-regulated
AT4G37550	pcp.1.X10.auxinole-Col.0.X10.auxinole	2.34638e-05	-0.213524	-0.412224	down-regulated
AT4G37670	pcp.1.X0.auxinole-Col.0.X0.auxinole	0.00402446	0.265569	-0.424545	down-regulated
AT4G37670	pcp.1.X100.IAA-Col.0.X100.IAA	0.00716833	0.250153	-0.602811	down-regulated
AT4G37680	pcp.1.X10.auxinole-Col.0.X10.auxinole	1.16359e-06	-0.190068	0.152155	up-regulated
AT4G37940	pcp.1.X0.auxinole-Col.0.X0.auxinole	0.000166615	-0.141188	-1.10674	down-regulated
AT4G37940	pcp.1.X0.IAA-Col.0.X0.IAA	0.000274377	-0.147729	-1.0566	down-regulated
AT4G37940	pcp.1.X10.auxinole-Col.0.X10.auxinole	1.73538e-05	-0.149428	-0.928637	down-regulated
AT4G37940	pcp.1.X100.IAA-Col.0.X100.IAA	0.00316549	0.119587	-1.12066	down-regulated
AT4G38100	pcp.1.X10.auxinole-Col.0.X10.auxinole	0.000331762	0.103317	-0.215415	down-regulated
AT4G38170	pcp.1.X0.auxinole-Col.0.X0.auxinole	0.00845188	-0.381402	-0.311849	down-regulated
AT4G38240	pcp.1.X0.auxinole-Col.0.X0.auxinole	2.02821e-05	-0.290817	-0.558139	down-regulated
AT4G38240	pcp.1.X0.IAA-Col.0.X0.IAA	0.00375973	-0.202465	-0.392242	down-regulated
AT4G38240	pcp.1.X10.auxinole-Col.0.X10.auxinole	0.000168204	-0.236475	-0.238681	down-regulated
AT4G38240	pcp.1.X100.IAA-Col.0.X100.IAA	0.000193423	-0.26745	-0.360765	down-regulated
AT4G38510	pcp.1.X0.auxinole-Col.0.X0.auxinole	0.00477903	0.119909	0.0206959	up-regulated
AT4G38510	pcp.1.X10.auxinole-Col.0.X10.auxinole	0.00037022	0.137303	0.0092612	up-regulated
AT4G38670	pcp.1.X100.IAA-Col.0.X100.IAA	0.00592823	-0.15288	-0.410871	down-regulated
AT4G38810	pcp.1.X0.auxinole-Col.0.X0.auxinole	4.79955e-06	-0.115431	1.01863	up-regulated
AT4G38810	pcp.1.X0.IAA-Col.0.X0.IAA	6.11389e-05	-0.109793	0.836631	up-regulated
AT4G38900	pcp.1.X100.IAA-Col.0.X100.IAA	0.00301436	0.243751	0.314362	up-regulated
AT4G39150	pcp.1.X10.auxinole-Col.0.X10.auxinole	0.000143585	-0.111506	-0.0311406	down-regulated
AT4G39260	pcp.1.X0.auxinole-Col.0.X0.auxinole	1.14157e-09	0.165471	0.0985695	up-regulated
AT4G39260	pcp.1.X10.auxinole-pcp.1.X0.auxinole	1.58869e-11	-0.175946	-0.283131	down-regulated
AT4G39300	pcp.1.X0.auxinole-Col.0.X0.auxinole	1.13089e-05	0.262152	-0.696729	down-regulated
AT4G39300	pcp.1.X0.IAA-Col.0.X0.IAA	0.000177501	0.232063	-0.780727	down-regulated
AT4G39300	pcp.1.X10.auxinole-Col.0.X10.auxinole	0.000154456	-0.248351	-0.967604	down-regulated
AT4G39300	pcp.1.X100.IAA-Col.0.X100.IAA	5.13169e-05	0.259944	-0.850908	down-regulated
AT4G39390	pcp.1.X10.auxinole-Col.0.X10.auxinole	0.00775197	0.105791	-0.350941	down-regulated
AT4G39560	pcp.1.X0.auxinole-Col.0.X0.auxinole	0.00881103	0.133562	-0.131128	down-regulated
AT4G39560	pcp.1.X10.auxinole-Col.0.X10.auxinole	1.22248e-05	0.240507	0.117428	up-regulated
AT4G39630	pcp.1.X0.auxinole-Col.0.X0.auxinole	0.00101731	0.140853	-0.533225	down-regulated
AT4G39630	pcp.1.X100.IAA-Col.0.X100.IAA	0.00883044	-0.129435	-0.567872	down-regulated
AT4G39640	pcp.1.X100.IAA-Col.0.X100.IAA	0.00886468	0.4202	-0.434272	down-regulated
AT4G39680	pcp.1.X0.auxinole-Col.0.X0.auxinole	0.000106043	-0.127177	-0.656955	down-regulated
AT4G39680	pcp.1.X0.IAA-Col.0.X0.IAA	4.89197e-05	-0.111495	-0.78787	down-regulated
AT4G39680	pcp.1.X10.auxinole-Col.0.X10.auxinole	3.74803e-05	-0.141864	-0.575817	down-regulated
AT5G01010	pcp.1.X0.auxinole-Col.0.X0.auxinole	2.30058e-10	-0.170739	0.179649	up-regulated
AT5G01010	pcp.1.X0.IAA-Col.0.X0.IAA	7.06313e-09	-0.147962	0.101637	up-regulated
AT5G01010	pcp.1.X10.auxinole-Col.0.X10.auxinole	3.72346e-12	-0.1858	0.181906	up-regulated
AT5G01010	pcp.1.X100.IAA-Col.0.X100.IAA	1.07753e-09	-0.146033	0.0686764	up-regulated
AT5G01030	pcp.1.X10.auxinole-Col.0.X10.auxinole	0.00997089	0.196084	1.3843	up-regulated
AT5G01160	pcp.1.X0.auxinole-Col.0.X0.auxinole	9.66353e-05	0.152777	-0.0173381	down-regulated
AT5G01160	pcp.1.X0.IAA-Col.0.X0.IAA	0.00019721	-0.144485	-0.0742246	down-regulated
AT5G01160	pcp.1.X10.auxinole-Col.0.X10.auxinole	0.0033863	-0.119018	-0.000306542	down-regulated
AT5G01160	pcp.1.X100.IAA-Col.0.X100.IAA	1.34984e-05	0.192295	-0.0914924	down-regulated
AT5G01230	pcp.1.X10.auxinole-Col.0.X10.auxinole	0.00154261	-0.251637	-0.285596	down-regulated
AT5G01390	pcp.1.X10.auxinole-Col.0.X10.auxinole	0.000317403	0.169066	0.334623	up-regulated
AT5G01400	pcp.1.X10.auxinole-Col.0.X10.auxinole	0.00877902	-0.356137	-0.36131	down-regulated
AT5G01510	pcp.1.X100.IAA-Col.0.X100.IAA	0.00767364	0.407581	0.122601	up-regulated
AT5G01670	pcp.1.X10.auxinole-Col.0.X10.auxinole	0.000871817	0.41497	0.494133	up-regulated
AT5G01810	pcp.1.X100.IAA-Col.0.X100.IAA	0.000759895	-0.262474	0.0729494	up-regulated
AT5G02100	pcp.1.X0.IAA-Col.0.X0.IAA	0.00796883	0.100411	0.206158	up-regulated
AT5G02100	pcp.1.X10.auxinole-Col.0.X10.auxinole	0.00010497	0.103436	0.172934	up-regulated
AT5G02180	pcp.1.X0.auxinole-Col.0.X0.auxinole	0.00162483	-0.652704	-1.14953	down-regulated
AT5G02620	pcp.1.X100.IAA-Col.0.X100.IAA	0.00883044	-0.100857	0.148257	up-regulated
AT5G03150	pcp.1.X100.IAA-Col.0.X100.IAA	0.0011747	0.111756	-0.508346	down-regulated
AT5G03440	pcp.1.X10.auxinole-Col.0.X10.auxinole	0.00390578	-0.225333	-0.167498	down-regulated
AT5G03440	pcp.1.X100.IAA-Col.0.X100.IAA	0.00120329	0.253681	-0.152999	down-regulated
AT5G03770	pcp.1.X10.auxinole-Col.0.X10.auxinole	0.000381966	-0.197393	0.296003	up-regulated
AT5G03910	pcp.1.X10.auxinole-Col.0.X10.auxinole	0.00661872	-0.101422	-0.0563491	down-regulated
AT5G04090	pcp.1.X10.auxinole-Col.0.X10.auxinole	0.00396866	0.133994	0.467816	up-regulated
AT5G04130	pcp.1.X10.auxinole-Col.0.X10.auxinole	0.00913674	0.174611	-0.490507	down-regulated
AT5G04250	pcp.1.X10.auxinole-Col.0.X10.auxinole	0.00979431	0.152577	0.473934	up-regulated
AT5G04420	pcp.1.X0.auxinole-Col.0.X0.auxinole	0.00101731	0.104916	-0.365384	down-regulated
AT5G04420	pcp.1.X10.auxinole-Col.0.X10.auxinole	0.000135967	0.156203	-0.158259	down-regulated
AT5G04430	pcp.1.X0.auxinole-Col.0.X0.auxinole	3.80439e-07	-0.203102	-0.472891	down-regulated
AT5G04430	pcp.1.X0.IAA-Col.0.X0.IAA	1.03513e-05	-0.204059	-0.485713	down-regulated
AT5G04430	pcp.1.X10.auxinole-Col.0.X10.auxinole	2.25303e-06	-0.212363	-0.330578	down-regulated
AT5G04430	pcp.1.X100.IAA-Col.0.X100.IAA	2.21335e-05	-0.20391	-0.656077	down-regulated
AT5G04520	pcp.1.X10.auxinole-Col.0.X10.auxinole	0.000530417	-0.136788	0.166104	up-regulated
AT5G05140	pcp.1.X0.auxinole-Col.0.X0.auxinole	0.000699098	0.131808	0.342598	up-regulated
AT5G05140	pcp.1.X10.auxinole-Col.0.X10.auxinole	0.000322442	0.107773	0.241561	up-regulated
AT5G05480	pcp.1.X0.auxinole-Col.0.X0.auxinole	0.00796365	0.105236	0.113289	up-regulated
AT5G05570	pcp.1.X10.auxinole-Col.0.X10.auxinole	0.00272043	0.195703	0.163213	up-regulated
AT5G05590	pcp.1.X10.auxinole-Col.0.X10.auxinole	0.00694634	0.100952	-0.303594	down-regulated
AT5G05660	pcp.1.X10.auxinole-Col.0.X10.auxinole	0.0076359	0.182537	-0.331565	down-regulated
AT5G05800	pcp.1.X10.auxinole-Col.0.X10.auxinole	0.00611991	0.249111	-0.526998	down-regulated
AT5G05980	pcp.1.X0.auxinole-Col.0.X0.auxinole	6.51968e-08	-0.405153	-0.329751	down-regulated
AT5G05980	pcp.1.X0.IAA-Col.0.X0.IAA	0.00272597	-0.2377	-0.290203	down-regulated
AT5G05980	pcp.1.X10.auxinole-pcp.1.X0.auxinole	0.00829239	0.250621	-0.0694738	down-regulated
AT5G06350	pcp.1.X0.IAA-Col.0.X0.IAA	7.82101e-06	-0.431152	-0.760087	down-regulated
AT5G06420	pcp.1.X10.auxinole-Col.0.X10.auxinole	6.9984e-05	0.309582	0.238831	up-regulated
AT5G06770	pcp.1.X10.auxinole-Col.0.X10.auxinole	0.000250276	0.355695	-0.707038	down-regulated
AT5G06830	pcp.1.X0.auxinole-Col.0.X0.auxinole	7.35227e-06	0.1382	-0.122872	down-regulated
AT5G06830	pcp.1.X10.auxinole-Col.0.X10.auxinole	5.78192e-05	-0.14377	-0.0906743	down-regulated
AT5G06950	pcp.1.X10.auxinole-Col.0.X10.auxinole	0.00459003	-0.323544	0.0370125	up-regulated
AT5G07300	pcp.1.X10.auxinole-Col.0.X10.auxinole	0.00124378	-0.429579	0.089551	up-regulated
AT5G07440	pcp.1.X0.auxinole-Col.0.X0.auxinole	0.000223352	-0.119641	0.393267	up-regulated
AT5G07440	pcp.1.X0.IAA-Col.0.X0.IAA	8.85683e-06	-0.186131	0.515765	up-regulated
AT5G07440	pcp.1.X10.auxinole-Col.0.X10.auxinole	1.44826e-05	-0.144739	0.0484288	up-regulated
AT5G07440	pcp.1.X100.IAA-Col.0.X100.IAA	7.79402e-06	-0.161015	0.479189	up-regulated
AT5G07940	pcp.1.X0.auxinole-Col.0.X0.auxinole	0.000547462	-0.244551	-0.000807057	down-regulated
AT5G07940	pcp.1.X0.IAA-Col.0.X0.IAA	0.00395269	0.155007	-0.149301	down-regulated
AT5G07990	pcp.1.X100.IAA-Col.0.X100.IAA	0.000489015	0.177182	1.11442	up-regulated
AT5G08450	pcp.1.X10.auxinole-Col.0.X10.auxinole	0.000673777	-0.177915	0.0197026	up-regulated
AT5G08450	pcp.1.X100.IAA-Col.0.X100.IAA	0.00502727	0.117094	-0.44237	down-regulated
AT5G08500	pcp.1.X10.auxinole-Col.0.X10.auxinole	0.0077343	-0.127058	0.212068	up-regulated
AT5G08535	pcp.1.X0.auxinole-Col.0.X0.auxinole	0.00107314	0.153125	0.141426	up-regulated
AT5G08535	pcp.1.X10.auxinole-Col.0.X10.auxinole	0.00149979	0.17543	0.0174861	up-regulated
AT5G08535	pcp.1.X100.IAA-Col.0.X100.IAA	0.00453304	0.140891	0.122587	up-regulated
AT5G08560	pcp.1.X10.auxinole-Col.0.X10.auxinole	3.52936e-05	-0.295383	-0.0948459	down-regulated
AT5G08560	pcp.1.X10.auxinole-pcp.1.X0.auxinole	0.000460887	-0.273023	0.036005	up-regulated
AT5G08570	pcp.1.X0.auxinole-Col.0.X0.auxinole	5.86618e-09	-0.456633	0.759291	up-regulated
AT5G08570	pcp.1.X0.IAA-Col.0.X0.IAA	8.87724e-06	-0.33422	0.603303	up-regulated
AT5G08570	pcp.1.X10.auxinole-pcp.1.X0.auxinole	1.53115e-08	0.464492	-0.0904834	down-regulated
AT5G08570	pcp.1.X100.IAA-Col.0.X100.IAA	1.17885e-11	-0.547768	0.932027	up-regulated
AT5G08570	pcp.1.X100.IAA-pcp.1.X0.IAA	0.00040666	-0.297608	0.509017	up-regulated
AT5G08740	pcp.1.X0.IAA-Col.0.X0.IAA	0.00716165	0.194388	-0.139212	down-regulated
AT5G08740	pcp.1.X10.auxinole-Col.0.X10.auxinole	0.00319662	0.200515	-0.10918	down-regulated
AT5G09250	pcp.1.X10.auxinole-Col.0.X10.auxinole	3.66542e-05	-0.123664	-0.00519167	down-regulated
AT5G09250	pcp.1.X10.auxinole-pcp.1.X0.auxinole	0.00670257	-0.111862	-0.179814	down-regulated
AT5G09330	pcp.1.X0.auxinole-Col.0.X0.auxinole	1.4461e-05	-0.322595	0.207177	up-regulated
AT5G09330	pcp.1.X0.IAA-Col.0.X0.IAA	1.81298e-06	0.354758	-0.0514796	down-regulated
AT5G09330	pcp.1.X10.auxinole-Col.0.X10.auxinole	2.75317e-05	-0.249977	0.0154348	up-regulated
AT5G09330	pcp.1.X100.IAA-Col.0.X100.IAA	1.42334e-05	0.423771	-0.0623261	down-regulated
AT5G09850	pcp.1.X0.auxinole-Col.0.X0.auxinole	7.99956e-11	-0.230232	-0.155752	down-regulated
AT5G09850	pcp.1.X0.IAA-Col.0.X0.IAA	1.00899e-08	-0.205173	-0.115149	down-regulated
AT5G09850	pcp.1.X10.auxinole-Col.0.X10.auxinole	2.04169e-15	-0.303348	-0.0590337	down-regulated
AT5G09850	pcp.1.X100.IAA-Col.0.X100.IAA	0.000158912	-0.124623	-0.244155	down-regulated
AT5G09880	pcp.1.X0.auxinole-Col.0.X0.auxinole	0.00304458	0.168578	0.21429	up-regulated
AT5G09880	pcp.1.X10.auxinole-pcp.1.X0.auxinole	0.00648164	-0.218635	0.333667	up-regulated
AT5G10278	pcp.1.X10.auxinole-Col.0.X10.auxinole	0.000396915	-0.360718	0.0760509	up-regulated
AT5G10520	pcp.1.X0.auxinole-Col.0.X0.auxinole	0.0030292	-0.154985	1.02442	up-regulated
AT5G10520	pcp.1.X0.IAA-Col.0.X0.IAA	0.00338012	-0.151478	0.883303	up-regulated
AT5G10520	pcp.1.X10.auxinole-Col.0.X10.auxinole	0.00335188	0.128816	0.770184	up-regulated
AT5G10520	pcp.1.X100.IAA-Col.0.X100.IAA	0.000144579	0.195663	0.000999979	up-regulated
AT5G11030	pcp.1.X0.auxinole-Col.0.X0.auxinole	0.00318311	0.249788	0.228541	up-regulated
AT5G11030	pcp.1.X10.auxinole-Col.0.X10.auxinole	0.000405966	-0.244014	0.326644	up-regulated
AT5G11350	pcp.1.X10.auxinole-Col.0.X10.auxinole	0.0064847	-0.417908	-0.55477	down-regulated
AT5G11850	pcp.1.X10.auxinole-Col.0.X10.auxinole	0.000303692	-0.137563	-0.181288	down-regulated
AT5G11980	pcp.1.X0.auxinole-Col.0.X0.auxinole	1.36227e-05	0.122587	-0.78285	down-regulated
AT5G11980	pcp.1.X10.auxinole-Col.0.X10.auxinole	2.11416e-05	0.10661	-0.690545	down-regulated
AT5G12850	pcp.1.X10.auxinole-Col.0.X10.auxinole	0.00182724	-0.205841	-0.336089	down-regulated
AT5G13340	pcp.1.X10.auxinole-Col.0.X10.auxinole	0.000472187	-0.170169	0.16931	up-regulated
AT5G13480	pcp.1.X10.auxinole-Col.0.X10.auxinole	0.00277804	0.208478	-0.485627	down-regulated
AT5G13550	pcp.1.X10.auxinole-Col.0.X10.auxinole	0.000107106	-0.278701	0.306289	up-regulated
AT5G13590	pcp.1.X0.auxinole-Col.0.X0.auxinole	0.000298085	-0.282086	-0.0724189	down-regulated
AT5G13590	pcp.1.X0.IAA-Col.0.X0.IAA	1.05207e-05	-0.335672	-0.175985	down-regulated
AT5G13590	pcp.1.X10.auxinole-Col.0.X10.auxinole	1.61966e-07	-0.317585	0.233723	up-regulated
AT5G13590	pcp.1.X100.IAA-Col.0.X100.IAA	0.000152692	-0.322419	0.0275246	up-regulated
AT5G13660	pcp.1.X10.auxinole-Col.0.X10.auxinole	0.00854439	-0.256318	0.46068	up-regulated
AT5G13800	pcp.1.X10.auxinole-Col.0.X10.auxinole	0.00723615	0.170381	0.292265	up-regulated
AT5G13820	pcp.1.X10.auxinole-Col.0.X10.auxinole	0.0052532	0.140773	0.360824	up-regulated
AT5G14020	pcp.1.X10.auxinole-Col.0.X10.auxinole	0.00947975	-0.189625	-1.07508	down-regulated
AT5G14080	pcp.1.X0.auxinole-Col.0.X0.auxinole	0.00939094	-0.151726	-0.202971	down-regulated
AT5G14080	pcp.1.X10.auxinole-Col.0.X10.auxinole	1.53196e-05	0.27828	-0.0844248	down-regulated
AT5G14080	pcp.1.X100.IAA-Col.0.X100.IAA	0.00313791	0.204659	-0.0553473	down-regulated
AT5G14170	pcp.1.X0.auxinole-Col.0.X0.auxinole	7.69596e-07	0.165734	0.104897	up-regulated
AT5G14170	pcp.1.X0.IAA-Col.0.X0.IAA	2.3419e-07	0.176851	0.0990147	up-regulated
AT5G14170	pcp.1.X10.auxinole-Col.0.X10.auxinole	1.41146e-06	-0.135464	0.102507	up-regulated
AT5G14170	pcp.1.X100.IAA-Col.0.X100.IAA	1.89097e-07	0.189962	0.0459348	up-regulated
AT5G14210	pcp.1.X10.auxinole-Col.0.X10.auxinole	0.008518	0.240868	-0.0846093	down-regulated
AT5G14490	pcp.1.X10.auxinole-Col.0.X10.auxinole	0.00418435	0.545273	5.05779	up-regulated
AT5G14550	pcp.1.X10.auxinole-Col.0.X10.auxinole	0.00905335	-0.170655	0.144205	up-regulated
AT5G14610	pcp.1.X0.auxinole-Col.0.X0.auxinole	0.00100235	0.270695	-0.578736	down-regulated
AT5G14750	pcp.1.X10.auxinole-Col.0.X10.auxinole	0.00372117	0.192139	-1.02796	down-regulated
AT5G15460	pcp.1.X0.auxinole-Col.0.X0.auxinole	0.000104932	-0.175063	-0.268101	down-regulated
AT5G15460	pcp.1.X0.IAA-Col.0.X0.IAA	9.71601e-05	-0.173735	-0.108336	down-regulated
AT5G15460	pcp.1.X10.auxinole-Col.0.X10.auxinole	8.7343e-06	-0.230446	-0.071503	down-regulated
AT5G15460	pcp.1.X100.IAA-Col.0.X100.IAA	1.68318e-05	-0.210272	-0.328089	down-regulated
AT5G15580	pcp.1.X10.auxinole-Col.0.X10.auxinole	0.000275023	0.102085	-0.557855	down-regulated
AT5G15580	pcp.1.X100.IAA-Col.0.X100.IAA	0.00112889	-0.106597	-1.58026	down-regulated
AT5G15790	pcp.1.X0.IAA-Col.0.X0.IAA	0.00976531	0.214259	0.336193	up-regulated
AT5G16110	pcp.1.X0.auxinole-Col.0.X0.auxinole	0.000936115	-0.219254	0.463208	up-regulated
AT5G16110	pcp.1.X0.IAA-Col.0.X0.IAA	0.0013261	-0.206341	0.170103	up-regulated
AT5G16110	pcp.1.X10.auxinole-Col.0.X10.auxinole	0.00359222	0.159201	0.544492	up-regulated
AT5G16110	pcp.1.X100.IAA-Col.0.X100.IAA	0.00203972	0.199463	0.712699	up-regulated
AT5G16150	pcp.1.X0.auxinole-Col.0.X0.auxinole	1.30035e-06	0.303457	-0.203151	down-regulated
AT5G16150	pcp.1.X0.IAA-Col.0.X0.IAA	0.000714488	0.213701	-0.192899	down-regulated
AT5G16150	pcp.1.X10.auxinole-Col.0.X10.auxinole	0.000452104	0.188833	-0.151448	down-regulated
AT5G16150	pcp.1.X100.IAA-Col.0.X100.IAA	5.67067e-06	0.276698	-0.122043	down-regulated
AT5G16480	pcp.1.X0.auxinole-Col.0.X0.auxinole	0.00047271	-0.253407	-0.378714	down-regulated
AT5G16480	pcp.1.X10.auxinole-Col.0.X10.auxinole	0.00464475	-0.138895	-0.299109	down-regulated
AT5G16505	pcp.1.X10.auxinole-Col.0.X10.auxinole	0.00105802	-0.199004	-0.170839	down-regulated
AT5G16505	pcp.1.X100.IAA-Col.0.X100.IAA	0.000756937	-0.21676	-0.22083	down-regulated
AT5G16600	pcp.1.X10.auxinole-Col.0.X10.auxinole	0.000153434	-0.216975	-0.070813	down-regulated
AT5G16610	pcp.1.X0.auxinole-Col.0.X0.auxinole	0.000480121	-0.26586	-0.202152	down-regulated
AT5G17010	pcp.1.X0.auxinole-Col.0.X0.auxinole	2.38334e-09	-0.237051	0.365402	up-regulated
AT5G17010	pcp.1.X0.IAA-Col.0.X0.IAA	1.85924e-09	-0.24451	0.408854	up-regulated
AT5G17010	pcp.1.X10.auxinole-Col.0.X10.auxinole	4.13112e-07	-0.207615	0.189327	up-regulated
AT5G17010	pcp.1.X100.IAA-Col.0.X100.IAA	1.35072e-07	-0.205993	0.139056	up-regulated
AT5G17240	pcp.1.X10.auxinole-Col.0.X10.auxinole	0.0093034	0.197499	-0.354779	down-regulated
AT5G17400	pcp.1.X10.auxinole-Col.0.X10.auxinole	0.00101378	0.123703	0.138106	up-regulated
AT5G17440	pcp.1.X0.auxinole-Col.0.X0.auxinole	5.98367e-05	0.1576	0.034362	up-regulated
AT5G17440	pcp.1.X0.IAA-Col.0.X0.IAA	0.00783062	0.1395	0.165788	up-regulated
AT5G17530	pcp.1.X0.auxinole-Col.0.X0.auxinole	0.00052117	-0.133743	-0.586764	down-regulated
AT5G17530	pcp.1.X10.auxinole-Col.0.X10.auxinole	3.42573e-05	0.120517	-0.369468	down-regulated
AT5G17780	pcp.1.X10.auxinole-Col.0.X10.auxinole	0.00432564	0.300937	0.0271153	up-regulated
AT5G18100	pcp.1.X10.auxinole-Col.0.X10.auxinole	0.00252417	-0.130871	0.255393	up-regulated
AT5G18190	pcp.1.X0.auxinole-Col.0.X0.auxinole	0.00126896	-0.197355	0.294031	up-regulated
AT5G18190	pcp.1.X0.IAA-Col.0.X0.IAA	1.62497e-05	-0.304446	0.289317	up-regulated
AT5G18190	pcp.1.X10.auxinole-Col.0.X10.auxinole	2.95094e-05	0.318672	0.572306	up-regulated
AT5G18190	pcp.1.X100.IAA-Col.0.X100.IAA	1.05275e-05	-0.294467	0.263833	up-regulated
AT5G18230	pcp.1.X0.auxinole-Col.0.X0.auxinole	0.000695207	-0.14946	-0.17651	down-regulated
AT5G18230	pcp.1.X10.auxinole-Col.0.X10.auxinole	0.00183974	-0.169038	0.208312	up-regulated
AT5G18245	pcp.1.X10.auxinole-Col.0.X10.auxinole	0.00308551	-0.326479	-1.03358	down-regulated
AT5G18255	pcp.1.X0.auxinole-Col.0.X0.auxinole	0.00232357	0.156426	0.000175667	up-regulated
AT5G18255	pcp.1.X10.auxinole-Col.0.X10.auxinole	0.00254657	0.112506	0.0872661	up-regulated
AT5G18310	pcp.1.X10.auxinole-Col.0.X10.auxinole	4.29211e-07	0.10304	0.463308	up-regulated
AT5G18440	pcp.1.X0.auxinole-Col.0.X0.auxinole	0.000954332	0.336008	-0.174208	down-regulated
AT5G18440	pcp.1.X0.IAA-Col.0.X0.IAA	0.000110327	-0.316466	-0.28438	down-regulated
AT5G18440	pcp.1.X100.IAA-Col.0.X100.IAA	0.00853503	-0.226362	0.0250237	up-regulated
AT5G18620	pcp.1.X10.auxinole-Col.0.X10.auxinole	5.79711e-05	0.165488	-0.220518	down-regulated
AT5G18630	pcp.1.X10.auxinole-Col.0.X10.auxinole	0.00150929	-0.214188	0.229503	up-regulated
AT5G18640	pcp.1.X10.auxinole-Col.0.X10.auxinole	0.00148761	0.120003	0.260749	up-regulated
AT5G18830	pcp.1.X10.auxinole-Col.0.X10.auxinole	0.00119247	0.178413	0.436294	up-regulated
AT5G18850	pcp.1.X10.auxinole-Col.0.X10.auxinole	0.000960164	0.148932	0.345985	up-regulated
AT5G19280	pcp.1.X10.auxinole-Col.0.X10.auxinole	0.0036718	0.101269	0.405772	up-regulated
AT5G19480	pcp.1.X0.auxinole-Col.0.X0.auxinole	1.88629e-08	0.316815	-0.0415648	down-regulated
AT5G19480	pcp.1.X0.IAA-Col.0.X0.IAA	3.15964e-06	0.253543	0.159102	up-regulated
AT5G19480	pcp.1.X10.auxinole-Col.0.X10.auxinole	0.00124629	-0.184904	0.0357032	up-regulated
AT5G19480	pcp.1.X100.IAA-Col.0.X100.IAA	2.03631e-06	0.27145	-0.0373806	down-regulated
AT5G19670	pcp.1.X0.auxinole-Col.0.X0.auxinole	0.00939094	-0.150469	-0.169822	down-regulated
AT5G19670	pcp.1.X0.IAA-Col.0.X0.IAA	0.007994	-0.153856	-0.189963	down-regulated
AT5G19850	pcp.1.X0.auxinole-Col.0.X0.auxinole	0.00810093	0.202991	-0.000785947	down-regulated
AT5G19850	pcp.1.X10.auxinole-Col.0.X10.auxinole	0.00227437	0.187537	-0.389767	down-regulated
AT5G19950	pcp.1.X0.auxinole-Col.0.X0.auxinole	0.00758816	0.133601	-0.186602	down-regulated
AT5G20120	pcp.1.X0.IAA-Col.0.X0.IAA	0.00985198	-0.103068	0.183165	up-regulated
AT5G20120	pcp.1.X10.auxinole-Col.0.X10.auxinole	0.001815	-0.133311	0.166516	up-regulated
AT5G20140	pcp.1.X10.auxinole-pcp.1.X0.auxinole	0.00394621	0.340932	0.387565	up-regulated
AT5G20360	pcp.1.X10.auxinole-Col.0.X10.auxinole	0.00612169	0.108014	-0.268506	down-regulated
AT5G20680	pcp.1.X0.auxinole-Col.0.X0.auxinole	4.62391e-09	0.365348	-0.0707042	down-regulated
AT5G20680	pcp.1.X0.IAA-Col.0.X0.IAA	1.03634e-05	0.298689	-0.175575	down-regulated
AT5G20680	pcp.1.X10.auxinole-Col.0.X10.auxinole	9.37804e-06	0.254677	-0.0792639	down-regulated
AT5G20680	pcp.1.X100.IAA-Col.0.X100.IAA	0.0011751	0.250776	-0.193433	down-regulated
AT5G20720	Col.0.X10.auxinole-Col.0.X0.auxinole	0.000227524	-0.449273	-0.325131	down-regulated
AT5G20720	pcp.1.X10.auxinole-Col.0.X10.auxinole	7.92541e-05	-0.367582	-0.380539	down-regulated
AT5G20990	pcp.1.X0.IAA-Col.0.X0.IAA	0.000684592	0.140659	0.19188	up-regulated
AT5G21040	pcp.1.X10.auxinole-Col.0.X10.auxinole	2.95094e-05	0.266555	0.0936373	up-regulated
AT5G21040	pcp.1.X100.IAA-Col.0.X100.IAA	0.000778073	0.190076	-0.0227001	down-regulated
AT5G21950	pcp.1.X100.IAA-Col.0.X100.IAA	0.00163073	-0.201593	-0.130185	down-regulated
AT5G22620	pcp.1.X10.auxinole-Col.0.X10.auxinole	0.00221697	0.104022	0.0874439	up-regulated
AT5G22710	pcp.1.X10.auxinole-Col.0.X10.auxinole	0.00377847	-0.3313	-0.587319	down-regulated
AT5G22780	pcp.1.X10.auxinole-Col.0.X10.auxinole	0.00646217	-0.197433	-0.282384	down-regulated
AT5G22800	pcp.1.X0.auxinole-Col.0.X0.auxinole	2.01197e-07	-0.313274	3.50007	up-regulated
AT5G22800	pcp.1.X0.IAA-Col.0.X0.IAA	7.82178e-08	-0.306765	3.16173	up-regulated
AT5G22800	pcp.1.X10.auxinole-Col.0.X10.auxinole	1.06046e-08	-0.232147	3.21492	up-regulated
AT5G22800	pcp.1.X100.IAA-Col.0.X100.IAA	0.00767364	0.199928	3.61401	up-regulated
AT5G22820	pcp.1.X10.auxinole-Col.0.X10.auxinole	0.000178071	-0.245319	0.0209527	up-regulated
AT5G23210	pcp.1.X0.auxinole-Col.0.X0.auxinole	0.00027124	-0.303457	-0.978881	down-regulated
AT5G23210	pcp.1.X10.auxinole-Col.0.X10.auxinole	1.15562e-06	-0.341263	-0.866965	down-regulated
AT5G23210	pcp.1.X100.IAA-Col.0.X100.IAA	0.00215054	-0.272361	-1.1178	down-regulated
AT5G23610	pcp.1.X10.auxinole-Col.0.X10.auxinole	0.00141581	-0.124009	0.0775447	up-regulated
AT5G24170	pcp.1.X10.auxinole-Col.0.X10.auxinole	0.0012505	0.106614	-0.0625406	down-regulated
AT5G24240	pcp.1.X0.auxinole-Col.0.X0.auxinole	1.27953e-06	-0.693571	-3.00598	down-regulated
AT5G24240	pcp.1.X0.IAA-Col.0.X0.IAA	1.29784e-05	-0.82743	-3.37251	down-regulated
AT5G24240	pcp.1.X10.auxinole-Col.0.X10.auxinole	6.70269e-05	-0.975943	-3.44092	down-regulated
AT5G24240	pcp.1.X100.IAA-Col.0.X100.IAA	5.44287e-06	0.580228	-3.37892	down-regulated
AT5G24290	pcp.1.X100.IAA-Col.0.X100.IAA	0.00811072	-0.139506	0.112536	up-regulated
AT5G24318	pcp.1.X10.auxinole-Col.0.X10.auxinole	0.00548539	0.219171	0.610413	up-regulated
AT5G24450	pcp.1.X10.auxinole-Col.0.X10.auxinole	0.000105085	-0.277697	-0.0687421	down-regulated
AT5G24670	pcp.1.X0.auxinole-Col.0.X0.auxinole	4.08738e-05	0.242857	-0.152876	down-regulated
AT5G24735	pcp.1.X10.auxinole-Col.0.X10.auxinole	0.00103511	0.100299	0.37091	up-regulated
AT5G24750	pcp.1.X10.auxinole-Col.0.X10.auxinole	0.00723615	-0.277073	-0.427735	down-regulated
AT5G24760	pcp.1.X0.auxinole-Col.0.X0.auxinole	1.69702e-08	-0.212176	-0.145897	down-regulated
AT5G24760	pcp.1.X0.IAA-Col.0.X0.IAA	1.69113e-08	-0.202312	-0.152509	down-regulated
AT5G24760	pcp.1.X10.auxinole-Col.0.X10.auxinole	5.59457e-08	-0.221866	-0.095289	down-regulated
AT5G24760	pcp.1.X100.IAA-Col.0.X100.IAA	7.22636e-07	-0.167301	-0.3305	down-regulated
AT5G24870	pcp.1.X10.auxinole-Col.0.X10.auxinole	0.00373836	0.305604	0.661369	up-regulated
AT5G25090	pcp.1.X10.auxinole-Col.0.X10.auxinole	0.000749186	-0.146375	-1.4572	down-regulated
AT5G25090	pcp.1.X100.IAA-Col.0.X100.IAA	0.00760691	-0.102742	-1.40414	down-regulated
AT5G25510	pcp.1.X10.auxinole-Col.0.X10.auxinole	2.11768e-08	-0.107328	-0.220624	down-regulated
AT5G25520	pcp.1.X10.auxinole-Col.0.X10.auxinole	8.59825e-05	-0.207855	0.237223	up-regulated
AT5G25630	pcp.1.X10.auxinole-Col.0.X10.auxinole	0.00550885	-0.201783	0.948924	up-regulated
AT5G25770	pcp.1.X10.auxinole-Col.0.X10.auxinole	0.00239414	0.121064	0.0355252	up-regulated
AT5G25800	pcp.1.X10.auxinole-pcp.1.X0.auxinole	0.00203857	-0.100957	-0.0144684	down-regulated
AT5G26040	pcp.1.X10.auxinole-Col.0.X10.auxinole	0.000640819	-0.307274	0.438509	up-regulated
AT5G26110	pcp.1.X0.auxinole-Col.0.X0.auxinole	9.49437e-07	-0.272787	-0.401682	down-regulated
AT5G26110	pcp.1.X0.IAA-Col.0.X0.IAA	2.98682e-05	-0.245089	-0.513679	down-regulated
AT5G26110	pcp.1.X10.auxinole-Col.0.X10.auxinole	5.90231e-07	-0.298949	-0.410672	down-regulated
AT5G26110	pcp.1.X100.IAA-Col.0.X100.IAA	0.000431349	-0.210841	-0.522806	down-regulated
AT5G26160	pcp.1.X0.IAA-Col.0.X0.IAA	0.00953675	-0.238569	-0.310716	down-regulated
AT5G26180	pcp.1.X0.auxinole-Col.0.X0.auxinole	0.000230284	-0.204241	-0.814164	down-regulated
AT5G26180	pcp.1.X0.IAA-Col.0.X0.IAA	0.000413023	-0.392707	-0.922766	down-regulated
AT5G26180	pcp.1.X10.auxinole-Col.0.X10.auxinole	1.70847e-06	-0.385765	-0.581563	down-regulated
AT5G26180	pcp.1.X100.IAA-Col.0.X100.IAA	0.000469423	-0.327162	-0.833934	down-regulated
AT5G26340	pcp.1.X10.auxinole-Col.0.X10.auxinole	0.00103087	-0.12201	0.375907	up-regulated
AT5G26340	pcp.1.X10.auxinole-pcp.1.X0.auxinole	0.00214737	-0.143806	0.554264	up-regulated
AT5G26600	pcp.1.X0.auxinole-Col.0.X0.auxinole	0.000806953	0.104376	-0.0252035	down-regulated
AT5G26600	pcp.1.X10.auxinole-Col.0.X10.auxinole	2.63303e-06	0.15975	-0.102696	down-regulated
AT5G26740	pcp.1.X0.auxinole-Col.0.X0.auxinole	2.97431e-05	-0.191511	-0.491441	down-regulated
AT5G26740	pcp.1.X0.IAA-Col.0.X0.IAA	2.31202e-07	-0.255043	-0.419272	down-regulated
AT5G26740	pcp.1.X10.auxinole-Col.0.X10.auxinole	2.68149e-08	-0.266116	-0.430301	down-regulated
AT5G26740	pcp.1.X100.IAA-Col.0.X100.IAA	0.000286125	-0.173063	-0.11785	down-regulated
AT5G26770	pcp.1.X10.auxinole-Col.0.X10.auxinole	3.90221e-05	-0.310969	0.272442	up-regulated
AT5G26780	pcp.1.X0.auxinole-Col.0.X0.auxinole	2.3922e-16	-0.232869	-0.00219354	down-regulated
AT5G26780	pcp.1.X0.IAA-Col.0.X0.IAA	3.73316e-13	-0.186904	-0.073282	down-regulated
AT5G26780	pcp.1.X10.auxinole-Col.0.X10.auxinole	4.10333e-16	-0.240387	-0.0542113	down-regulated
AT5G26780	pcp.1.X100.IAA-Col.0.X100.IAA	3.46031e-14	-0.204443	-0.194111	down-regulated
AT5G26850	pcp.1.X0.auxinole-Col.0.X0.auxinole	0.00860409	-0.162074	-0.525287	down-regulated
AT5G26850	pcp.1.X10.auxinole-Col.0.X10.auxinole	0.000390065	-0.213153	-0.408372	down-regulated
AT5G26980	pcp.1.X0.auxinole-Col.0.X0.auxinole	1.18108e-05	-0.148111	0.310006	up-regulated
AT5G26980	pcp.1.X0.IAA-Col.0.X0.IAA	0.000105675	-0.14684	0.21038	up-regulated
AT5G26980	pcp.1.X10.auxinole-Col.0.X10.auxinole	5.94921e-05	-0.148949	0.506247	up-regulated
AT5G26980	pcp.1.X100.IAA-Col.0.X100.IAA	0.000404406	-0.23632	0.216775	up-regulated
AT5G26990	pcp.1.X10.auxinole-Col.0.X10.auxinole	7.31132e-05	-0.144366	0.0107814	up-regulated
AT5G27270	pcp.1.X0.IAA-Col.0.X0.IAA	0.00658445	-0.22268	0.222665	up-regulated
AT5G27270	pcp.1.X10.auxinole-Col.0.X10.auxinole	0.000749309	-0.236168	0.390259	up-regulated
AT5G27270	pcp.1.X100.IAA-Col.0.X100.IAA	0.00356029	-0.249958	0.253468	up-regulated
AT5G27450	pcp.1.X0.IAA-Col.0.X0.IAA	0.00218514	0.200002	-0.446584	down-regulated
AT5G27460	pcp.1.X0.auxinole-Col.0.X0.auxinole	0.0040113	0.193456	0.135554	up-regulated
AT5G27620	pcp.1.X0.auxinole-Col.0.X0.auxinole	0.00219498	-0.105839	-0.574104	down-regulated
AT5G27620	pcp.1.X0.IAA-Col.0.X0.IAA	8.53946e-06	0.188337	-0.450969	down-regulated
AT5G27620	pcp.1.X10.auxinole-Col.0.X10.auxinole	0.00032363	-0.136377	-0.37548	down-regulated
AT5G27620	pcp.1.X100.IAA-Col.0.X100.IAA	0.00120315	-0.15975	-0.183449	down-regulated
AT5G27630	pcp.1.X10.auxinole-Col.0.X10.auxinole	0.00103845	0.443289	0.1683	up-regulated
AT5G27640	pcp.1.X10.auxinole-pcp.1.X0.auxinole	4.30333e-06	-0.38726	-0.0541698	down-regulated
AT5G27640	pcp.1.X100.IAA-Col.0.X100.IAA	0.00390266	0.171683	-0.203401	down-regulated
AT5G27860	pcp.1.X0.auxinole-Col.0.X0.auxinole	0.00314039	-0.121179	-0.171638	down-regulated
AT5G27860	pcp.1.X0.IAA-Col.0.X0.IAA	0.00720899	-0.104278	-0.189396	down-regulated
AT5G28020	pcp.1.X100.IAA-Col.0.X100.IAA	0.000815758	0.244974	-0.407652	down-regulated
AT5G28080	pcp.1.X0.auxinole-Col.0.X0.auxinole	0.00255615	0.351396	-0.358324	down-regulated
AT5G28080	pcp.1.X10.auxinole-Col.0.X10.auxinole	0.00173277	0.278556	0.268137	up-regulated
AT5G28290	pcp.1.X0.auxinole-Col.0.X0.auxinole	0.000272485	-0.280746	-0.131855	down-regulated
AT5G28290	pcp.1.X10.auxinole-Col.0.X10.auxinole	8.16377e-08	-0.367906	-0.220106	down-regulated
AT5G28830	pcp.1.X0.auxinole-Col.0.X0.auxinole	0.0020067	-0.113586	0.408523	up-regulated
AT5G35160	pcp.1.X0.auxinole-Col.0.X0.auxinole	2.95526e-06	0.127482	-0.368708	down-regulated
AT5G35160	pcp.1.X0.IAA-Col.0.X0.IAA	1.80084e-06	0.121059	-0.382501	down-regulated
AT5G35160	pcp.1.X10.auxinole-Col.0.X10.auxinole	1.36629e-05	0.160362	-0.375843	down-regulated
AT5G35580	pcp.1.X10.auxinole-Col.0.X10.auxinole	0.00951968	-0.10376	0.150952	up-regulated
AT5G35730	pcp.1.X0.auxinole-Col.0.X0.auxinole	2.94266e-11	-0.225592	-0.359856	down-regulated
AT5G35730	pcp.1.X0.IAA-Col.0.X0.IAA	3.38022e-10	-0.214433	-0.25509	down-regulated
AT5G35730	pcp.1.X10.auxinole-Col.0.X10.auxinole	8.42946e-12	-0.264811	-0.357573	down-regulated
AT5G35730	pcp.1.X100.IAA-Col.0.X100.IAA	1.25285e-08	-0.184112	-0.237579	down-regulated
AT5G35738	pcp.1.X10.auxinole-Col.0.X10.auxinole	0.00514114	-0.275509	0.395005	up-regulated
AT5G35840	pcp.1.X0.auxinole-Col.0.X0.auxinole	0.00686978	0.196832	-0.497567	down-regulated
AT5G35960	pcp.1.X100.IAA-Col.0.X100.IAA	0.00818513	0.750523	1.04166	up-regulated
AT5G36002	pcp.1.X10.auxinole-Col.0.X10.auxinole	0.00123591	-0.744708	-0.303619	down-regulated
AT5G36002	pcp.1.X100.IAA-Col.0.X100.IAA	0.000676914	-0.844158	0.0828703	up-regulated
AT5G36180	pcp.1.X0.auxinole-Col.0.X0.auxinole	3.59556e-07	0.20031	-0.873855	down-regulated
AT5G36180	pcp.1.X0.IAA-Col.0.X0.IAA	0.000545139	0.109562	-0.374994	down-regulated
AT5G36180	pcp.1.X10.auxinole-Col.0.X10.auxinole	4.74439e-08	-0.255564	-0.42879	down-regulated
AT5G36290	pcp.1.X0.auxinole-Col.0.X0.auxinole	0.000323785	-0.219106	-0.397094	down-regulated
AT5G36290	pcp.1.X0.IAA-Col.0.X0.IAA	0.000455929	0.214844	-0.113851	down-regulated
AT5G36290	pcp.1.X10.auxinole-Col.0.X10.auxinole	0.00688359	-0.213908	-0.321907	down-regulated
AT5G36290	pcp.1.X100.IAA-Col.0.X100.IAA	0.00118009	0.182911	-0.302249	down-regulated
AT5G36880	pcp.1.X10.auxinole-Col.0.X10.auxinole	0.00030775	0.193498	-0.270077	down-regulated
AT5G36890	pcp.1.X0.auxinole-Col.0.X0.auxinole	6.16302e-05	0.107011	-0.302153	down-regulated
AT5G36940	pcp.1.X10.auxinole-Col.0.X10.auxinole	0.008916	0.118332	-0.365598	down-regulated
AT5G37310	pcp.1.X0.auxinole-Col.0.X0.auxinole	5.08691e-06	0.142164	-0.0862639	down-regulated
AT5G37310	pcp.1.X0.IAA-Col.0.X0.IAA	9.84305e-05	-0.111344	-0.00996202	down-regulated
AT5G37310	pcp.1.X10.auxinole-Col.0.X10.auxinole	0.000166911	-0.158709	-0.0313759	down-regulated
AT5G37310	pcp.1.X100.IAA-Col.0.X100.IAA	0.000112929	0.121313	0.0647657	up-regulated
AT5G37370	pcp.1.X0.auxinole-Col.0.X0.auxinole	0.00465643	0.196003	-0.398665	down-regulated
AT5G37370	pcp.1.X0.IAA-Col.0.X0.IAA	0.00228656	0.210318	-0.271587	down-regulated
AT5G37370	pcp.1.X10.auxinole-Col.0.X10.auxinole	0.00769269	0.159816	-0.193757	down-regulated
AT5G37380	pcp.1.X10.auxinole-Col.0.X10.auxinole	0.000153422	0.163165	0.0502762	up-regulated
AT5G37380	pcp.1.X100.IAA-Col.0.X100.IAA	0.0022282	-0.169956	-0.0615156	down-regulated
AT5G37500	pcp.1.X100.IAA-Col.0.X100.IAA	0.000182475	-0.372745	0.141929	up-regulated
AT5G37590	pcp.1.X10.auxinole-Col.0.X10.auxinole	0.000763762	-0.291655	0.680847	up-regulated
AT5G37660	pcp.1.X10.auxinole-Col.0.X10.auxinole	0.000188515	0.288319	0.149023	up-regulated
AT5G37710	pcp.1.X10.auxinole-Col.0.X10.auxinole	6.41156e-05	0.184134	-0.25633	down-regulated
AT5G37710	pcp.1.X100.IAA-Col.0.X100.IAA	0.00030892	0.13854	-0.232205	down-regulated
AT5G37720	pcp.1.X0.auxinole-Col.0.X0.auxinole	0.000184599	-0.145827	-0.621862	down-regulated
AT5G37720	pcp.1.X0.IAA-Col.0.X0.IAA	7.40049e-05	-0.168689	-0.478664	down-regulated
AT5G37720	pcp.1.X10.auxinole-Col.0.X10.auxinole	1.92633e-05	-0.197686	-0.274153	down-regulated
AT5G37720	pcp.1.X100.IAA-Col.0.X100.IAA	3.33436e-06	-0.200209	-0.40023	down-regulated
AT5G37850	pcp.1.X10.auxinole-Col.0.X10.auxinole	0.0028174	-0.139384	0.00561809	up-regulated
AT5G38030	pcp.1.X10.auxinole-Col.0.X10.auxinole	0.00694009	0.158578	-0.540688	down-regulated
AT5G38340	pcp.1.X10.auxinole-Col.0.X10.auxinole	1.13073e-05	0.333721	0.831257	up-regulated
AT5G38590	pcp.1.X0.auxinole-Col.0.X0.auxinole	0.0003641	-0.337854	0.00857531	up-regulated
AT5G38590	pcp.1.X10.auxinole-Col.0.X10.auxinole	0.000270163	-0.276463	-0.105727	down-regulated
AT5G38590	pcp.1.X100.IAA-Col.0.X100.IAA	0.00638709	-0.315585	0.0937389	up-regulated
AT5G38600	pcp.1.X10.auxinole-Col.0.X10.auxinole	0.000123149	0.219242	-0.229942	down-regulated
AT5G38600	pcp.1.X100.IAA-Col.0.X100.IAA	0.000425296	0.183181	-0.439324	down-regulated
AT5G38710	pcp.1.X10.auxinole-Col.0.X10.auxinole	0.00473465	-0.113381	-0.098863	down-regulated
AT5G38970	pcp.1.X10.auxinole-Col.0.X10.auxinole	0.00770887	0.692473	-2.44336	down-regulated
AT5G39820	pcp.1.X10.auxinole-Col.0.X10.auxinole	0.00221207	-0.384752	-1.81605	down-regulated
AT5G39970	pcp.1.X10.auxinole-Col.0.X10.auxinole	0.00070753	0.206386	0.218666	up-regulated
AT5G39970	pcp.1.X100.IAA-Col.0.X100.IAA	0.00210066	-0.195239	0.137487	up-regulated
AT5G40160	pcp.1.X10.auxinole-Col.0.X10.auxinole	0.00421527	-0.180173	0.450356	up-regulated
AT5G40230	pcp.1.X10.auxinole-Col.0.X10.auxinole	0.00125889	0.206597	-0.643057	down-regulated
AT5G40780	pcp.1.X10.auxinole-Col.0.X10.auxinole	0.00119247	0.129347	0.347527	up-regulated
AT5G41080	pcp.1.X0.auxinole-Col.0.X0.auxinole	8.90818e-07	0.13511	-0.971889	down-regulated
AT5G41080	pcp.1.X10.auxinole-Col.0.X10.auxinole	3.60739e-07	-0.14177	-0.337896	down-regulated
AT5G41180	pcp.1.X0.auxinole-Col.0.X0.auxinole	4.88586e-05	0.159541	0.0566013	up-regulated
AT5G41180	pcp.1.X10.auxinole-Col.0.X10.auxinole	2.73829e-06	-0.193587	0.181048	up-regulated
AT5G41220	pcp.1.X0.auxinole-Col.0.X0.auxinole	5.13906e-06	-0.364305	0.0402753	up-regulated
AT5G41220	pcp.1.X0.IAA-Col.0.X0.IAA	1.33066e-05	-0.350458	0.0216694	up-regulated
AT5G41220	pcp.1.X10.auxinole-Col.0.X10.auxinole	0.00183974	-0.340018	0.144336	up-regulated
AT5G41220	pcp.1.X100.IAA-Col.0.X100.IAA	0.000750966	-0.252183	-0.0838344	down-regulated
AT5G41240	pcp.1.X10.auxinole-Col.0.X10.auxinole	0.00335188	0.162676	0.0137734	up-regulated
AT5G41330	pcp.1.X0.auxinole-Col.0.X0.auxinole	2.12708e-06	-0.224033	-0.0351943	down-regulated
AT5G41330	pcp.1.X0.IAA-Col.0.X0.IAA	2.20537e-05	-0.195926	-0.206798	down-regulated
AT5G41330	pcp.1.X10.auxinole-Col.0.X10.auxinole	7.01986e-06	0.213919	-0.165232	down-regulated
AT5G41330	pcp.1.X100.IAA-Col.0.X100.IAA	0.000122651	-0.180591	-0.284734	down-regulated
AT5G41350	pcp.1.X100.IAA-Col.0.X100.IAA	0.00780627	-0.171463	0.368182	up-regulated
AT5G41480	pcp.1.X100.IAA-Col.0.X100.IAA	0.000260366	-0.150859	-0.360446	down-regulated
AT5G41690	pcp.1.X100.IAA-Col.0.X100.IAA	0.00453304	0.901532	0.161191	up-regulated
AT5G41760	pcp.1.X10.auxinole-Col.0.X10.auxinole	2.25683e-05	0.121051	0.123061	up-regulated
AT5G41790	pcp.1.X0.auxinole-Col.0.X0.auxinole	1.19906e-05	0.156403	-0.504928	down-regulated
AT5G41790	pcp.1.X0.IAA-Col.0.X0.IAA	0.000145861	0.117836	-0.326984	down-regulated
AT5G41790	pcp.1.X100.IAA-Col.0.X100.IAA	0.00444529	0.101946	-0.611287	down-regulated
AT5G42080	pcp.1.X10.auxinole-Col.0.X10.auxinole	6.09535e-05	-0.338594	-0.0668609	down-regulated
AT5G42220	pcp.1.X10.auxinole-Col.0.X10.auxinole	0.0026811	-0.125407	0.0502051	up-regulated
AT5G42280	pcp.1.X100.IAA-Col.0.X100.IAA	0.00100569	-0.27221	-0.666991	down-regulated
AT5G42620	pcp.1.X0.auxinole-Col.0.X0.auxinole	3.16021e-05	-0.275402	-0.411676	down-regulated
AT5G42620	pcp.1.X0.IAA-Col.0.X0.IAA	4.50855e-05	-0.277907	-0.357094	down-regulated
AT5G42620	pcp.1.X10.auxinole-Col.0.X10.auxinole	5.28197e-08	-0.389321	0.142007	up-regulated
AT5G42620	pcp.1.X100.IAA-Col.0.X100.IAA	5.32517e-05	-0.270529	-0.261973	down-regulated
AT5G42660	pcp.1.X0.auxinole-Col.0.X0.auxinole	0.00026272	-0.138729	0.203257	up-regulated
AT5G42660	pcp.1.X0.IAA-Col.0.X0.IAA	0.0022388	-0.117736	0.323172	up-regulated
AT5G42660	pcp.1.X100.IAA-Col.0.X100.IAA	0.00798648	-0.103875	0.220307	up-regulated
AT5G42690	pcp.1.X0.IAA-Col.0.X0.IAA	0.00295256	-0.284479	0.355521	up-regulated
AT5G42690	pcp.1.X10.auxinole-Col.0.X10.auxinole	0.00795439	0.250762	0.677029	up-regulated
AT5G42730	pcp.1.X10.auxinole-Col.0.X10.auxinole	4.22769e-05	0.139584	0.364703	up-regulated
AT5G42770	pcp.1.X0.auxinole-Col.0.X0.auxinole	0.00265959	0.160614	-0.544738	down-regulated
AT5G42770	pcp.1.X0.IAA-Col.0.X0.IAA	0.00195666	0.162972	-0.260802	down-regulated
AT5G42770	pcp.1.X10.auxinole-Col.0.X10.auxinole	0.000452104	0.143273	-0.423461	down-regulated
AT5G42770	pcp.1.X100.IAA-Col.0.X100.IAA	0.00212635	-0.188591	-0.403319	down-regulated
AT5G42870	pcp.1.X10.auxinole-Col.0.X10.auxinole	0.000812278	0.117671	-0.848355	down-regulated
AT5G42940	pcp.1.X0.auxinole-Col.0.X0.auxinole	0.00110224	-0.1616	0.298956	up-regulated
AT5G43270	pcp.1.X0.auxinole-Col.0.X0.auxinole	0.00474078	0.355306	-0.791594	down-regulated
AT5G43270	pcp.1.X10.auxinole-Col.0.X10.auxinole	0.000829949	-0.209524	-0.0656958	down-regulated
AT5G43270	pcp.1.X100.IAA-Col.0.X100.IAA	0.00631344	0.241174	-0.652587	down-regulated
AT5G43680	pcp.1.X0.auxinole-Col.0.X0.auxinole	8.2945e-05	-0.110247	-0.540647	down-regulated
AT5G43680	pcp.1.X0.IAA-Col.0.X0.IAA	0.00204162	-0.117757	-0.576401	down-regulated
AT5G43910	pcp.1.X0.auxinole-Col.0.X0.auxinole	7.06275e-06	-0.195537	0.38211	up-regulated
AT5G43910	pcp.1.X0.IAA-Col.0.X0.IAA	5.94198e-06	-0.247851	0.377945	up-regulated
AT5G43910	pcp.1.X10.auxinole-Col.0.X10.auxinole	1.23082e-07	-0.319496	0.201353	up-regulated
AT5G43910	pcp.1.X100.IAA-Col.0.X100.IAA	0.000786051	-0.16459	0.0515075	up-regulated
AT5G44010	pcp.1.X0.auxinole-Col.0.X0.auxinole	0.000766395	-0.351387	0.0183528	up-regulated
AT5G44160	pcp.1.X0.IAA-Col.0.X0.IAA	0.00310638	-0.130101	0.405908	up-regulated
AT5G44160	pcp.1.X10.auxinole-Col.0.X10.auxinole	0.00121827	0.180035	0.468581	up-regulated
AT5G44290	pcp.1.X10.auxinole-Col.0.X10.auxinole	0.00130612	-0.14772	0.0986378	up-regulated
AT5G44500	pcp.1.X0.IAA-Col.0.X0.IAA	0.00681742	-0.129123	-0.183646	down-regulated
AT5G44500	pcp.1.X10.auxinole-Col.0.X10.auxinole	0.00280566	-0.149228	-0.244383	down-regulated
AT5G44500	pcp.1.X100.IAA-Col.0.X100.IAA	0.00119422	0.177099	-0.273967	down-regulated
AT5G44520	pcp.1.X0.auxinole-Col.0.X0.auxinole	0.00971264	-0.447951	-1.07587	down-regulated
AT5G44600	pcp.1.X10.auxinole-Col.0.X10.auxinole	0.00116908	0.368624	-0.767241	down-regulated
AT5G44635	pcp.1.X10.auxinole-Col.0.X10.auxinole	0.00125119	0.145691	-0.327626	down-regulated
AT5G44660	pcp.1.X0.IAA-Col.0.X0.IAA	0.00459798	-0.293123	0.198115	up-regulated
AT5G44660	pcp.1.X100.IAA-Col.0.X100.IAA	0.00679055	-0.280409	0.233758	up-regulated
AT5G44930	pcp.1.X10.auxinole-Col.0.X10.auxinole	8.28684e-05	0.293441	0.211573	up-regulated
AT5G45100	pcp.1.X0.auxinole-Col.0.X0.auxinole	1.36813e-06	0.155496	0.305961	up-regulated
AT5G45100	pcp.1.X10.auxinole-Col.0.X10.auxinole	6.83183e-08	-0.196492	0.576178	up-regulated
AT5G45100	pcp.1.X100.IAA-Col.0.X100.IAA	1.6515e-05	0.139816	0.219822	up-regulated
AT5G45275	pcp.1.X0.IAA-Col.0.X0.IAA	0.00637449	0.154047	-0.1254	down-regulated
AT5G45340	pcp.1.X10.auxinole-Col.0.X10.auxinole	0.00019707	0.13297	-0.584026	down-regulated
AT5G45720	pcp.1.X10.auxinole-Col.0.X10.auxinole	0.00114925	-0.342992	-1.34725	down-regulated
AT5G46150	pcp.1.X0.auxinole-Col.0.X0.auxinole	2.23453e-09	-0.253301	-0.0530843	down-regulated
AT5G46150	pcp.1.X0.IAA-Col.0.X0.IAA	9.97345e-06	-0.149148	-0.0969245	down-regulated
AT5G46150	pcp.1.X10.auxinole-Col.0.X10.auxinole	9.8976e-06	-0.131428	0.0843665	up-regulated
AT5G46150	pcp.1.X100.IAA-Col.0.X100.IAA	1.33942e-05	-0.144974	-0.133299	down-regulated
AT5G46170	pcp.1.X10.auxinole-Col.0.X10.auxinole	5.26936e-05	0.12171	0.254598	up-regulated
AT5G46340	pcp.1.X10.auxinole-Col.0.X10.auxinole	0.0012884	-0.149384	-0.059642	down-regulated
AT5G46390	pcp.1.X0.IAA-Col.0.X0.IAA	0.0028859	-0.341106	0.416691	up-regulated
AT5G46470	pcp.1.X0.auxinole-Col.0.X0.auxinole	0.00643992	0.200541	-0.427041	down-regulated
AT5G46470	pcp.1.X0.IAA-Col.0.X0.IAA	0.00313719	0.306592	-0.251965	down-regulated
AT5G46510	pcp.1.X0.auxinole-Col.0.X0.auxinole	0.00489134	-0.267227	-0.289079	down-regulated
AT5G46510	pcp.1.X0.IAA-Col.0.X0.IAA	0.00221043	0.270211	-0.430391	down-regulated
AT5G46510	pcp.1.X10.auxinole-Col.0.X10.auxinole	0.00126882	0.238807	0.0812226	up-regulated
AT5G47455	pcp.1.X0.IAA-Col.0.X0.IAA	8.47244e-07	-0.118313	-0.57893	down-regulated
AT5G47620	pcp.1.X0.auxinole-Col.0.X0.auxinole	4.63088e-05	-0.110299	0.254017	up-regulated
AT5G47620	pcp.1.X0.IAA-Col.0.X0.IAA	2.3419e-07	-0.152919	0.167566	up-regulated
AT5G47620	pcp.1.X10.auxinole-Col.0.X10.auxinole	1.33591e-09	-0.181506	0.250626	up-regulated
AT5G47620	pcp.1.X100.IAA-Col.0.X100.IAA	1.94975e-06	-0.125814	0.215346	up-regulated
AT5G47730	pcp.1.X10.auxinole-Col.0.X10.auxinole	0.00330579	0.136491	-0.237494	down-regulated
AT5G47760	pcp.1.X0.auxinole-Col.0.X0.auxinole	0.000154543	-0.117696	-0.376353	down-regulated
AT5G47820	pcp.1.X100.IAA-Col.0.X100.IAA	0.00096085	-0.133537	-0.332781	down-regulated
AT5G48000	pcp.1.X0.IAA-Col.0.X0.IAA	0.000647493	-0.261751	-0.346421	down-regulated
AT5G48000	pcp.1.X100.IAA-Col.0.X100.IAA	3.6859e-14	-0.526361	0.360519	up-regulated
AT5G48000	pcp.1.X100.IAA-pcp.1.X0.IAA	4.43515e-08	-0.351675	-0.354873	down-regulated
AT5G48150	pcp.1.X0.auxinole-Col.0.X0.auxinole	7.4346e-06	-0.283487	0.656371	up-regulated
AT5G48150	pcp.1.X0.IAA-Col.0.X0.IAA	0.000599185	-0.19408	0.549787	up-regulated
AT5G48150	pcp.1.X10.auxinole-Col.0.X10.auxinole	0.00052031	0.199784	0.387574	up-regulated
AT5G48160	pcp.1.X0.auxinole-Col.0.X0.auxinole	3.72135e-08	0.148988	0.607452	up-regulated
AT5G48160	pcp.1.X0.IAA-Col.0.X0.IAA	1.14711e-07	0.13701	0.580961	up-regulated
AT5G48160	pcp.1.X10.auxinole-Col.0.X10.auxinole	1.82745e-07	-0.133784	0.585626	up-regulated
AT5G48160	pcp.1.X100.IAA-Col.0.X100.IAA	9.62789e-07	-0.121138	0.528967	up-regulated
AT5G48290	pcp.1.X10.auxinole-pcp.1.X0.auxinole	0.00311361	-0.12952	0.256837	up-regulated
AT5G48330	pcp.1.X10.auxinole-Col.0.X10.auxinole	0.000643941	-0.127351	-0.00533166	down-regulated
AT5G48440	pcp.1.X0.auxinole-Col.0.X0.auxinole	3.73531e-05	-0.197181	-0.645819	down-regulated
AT5G48440	pcp.1.X0.IAA-Col.0.X0.IAA	5.29165e-05	-0.204789	-0.590169	down-regulated
AT5G48440	pcp.1.X10.auxinole-Col.0.X10.auxinole	2.19797e-09	-0.336709	-0.656878	down-regulated
AT5G48440	pcp.1.X100.IAA-Col.0.X100.IAA	0.00142431	-0.162098	-0.641894	down-regulated
AT5G48520	pcp.1.X10.auxinole-Col.0.X10.auxinole	0.00304204	-0.131091	-0.15036	down-regulated
AT5G48610	pcp.1.X0.auxinole-Col.0.X0.auxinole	0.00341062	0.300921	0.220614	up-regulated
AT5G48610	pcp.1.X0.IAA-Col.0.X0.IAA	0.0059891	0.305065	0.0576012	up-regulated
AT5G48610	pcp.1.X10.auxinole-Col.0.X10.auxinole	0.00344957	-0.362942	0.511174	up-regulated
AT5G48650	pcp.1.X10.auxinole-Col.0.X10.auxinole	0.00750404	-0.294088	-0.260987	down-regulated
AT5G48720	pcp.1.X0.IAA-Col.0.X0.IAA	0.00139458	-0.123659	0.191335	up-regulated
AT5G48720	pcp.1.X10.auxinole-Col.0.X10.auxinole	0.000452104	0.332654	0.0771794	up-regulated
AT5G48880	pcp.1.X10.auxinole-Col.0.X10.auxinole	0.00012407	0.202427	0.391952	up-regulated
AT5G48880	pcp.1.X100.IAA-Col.0.X100.IAA	0.00700899	-0.12733	-0.657989	down-regulated
AT5G48950	pcp.1.X0.auxinole-Col.0.X0.auxinole	0.00535519	0.291815	0.39198	up-regulated
AT5G48950	pcp.1.X0.IAA-Col.0.X0.IAA	0.00385679	0.305933	0.440933	up-regulated
AT5G48950	pcp.1.X10.auxinole-Col.0.X10.auxinole	0.00205342	0.344541	0.310452	up-regulated
AT5G49020	pcp.1.X10.auxinole-Col.0.X10.auxinole	7.55335e-05	-0.11362	-0.589439	down-regulated
AT5G49060	pcp.1.X0.auxinole-Col.0.X0.auxinole	0.0017464	-0.112857	-0.0192638	down-regulated
AT5G49215	pcp.1.X10.auxinole-Col.0.X10.auxinole	0.00114892	-0.381301	0.111045	up-regulated
AT5G49230	pcp.1.X10.auxinole-Col.0.X10.auxinole	0.00359222	-0.144717	0.376622	up-regulated
AT5G49550	pcp.1.X0.auxinole-Col.0.X0.auxinole	0.00586916	-0.193201	-0.491484	down-regulated
AT5G49550	pcp.1.X0.IAA-Col.0.X0.IAA	0.00665032	0.17743	-0.439352	down-regulated
AT5G49550	pcp.1.X10.auxinole-Col.0.X10.auxinole	0.00839669	0.166108	-0.447215	down-regulated
AT5G49710	pcp.1.X10.auxinole-pcp.1.X0.auxinole	0.0047909	0.105336	0.189016	up-regulated
AT5G49780	pcp.1.X10.auxinole-Col.0.X10.auxinole	0.00187857	0.243077	0.603406	up-regulated
AT5G50150	pcp.1.X0.auxinole-Col.0.X0.auxinole	0.00342305	0.119	-0.422962	down-regulated
AT5G50150	pcp.1.X0.IAA-Col.0.X0.IAA	0.00772628	-0.129348	-0.214203	down-regulated
AT5G50150	pcp.1.X10.auxinole-Col.0.X10.auxinole	1.8484e-05	-0.201599	-0.0320171	down-regulated
AT5G50150	pcp.1.X100.IAA-Col.0.X100.IAA	0.00718687	-0.128399	-0.0504086	down-regulated
AT5G50740	pcp.1.X0.auxinole-Col.0.X0.auxinole	0.000969022	-0.271158	-2.36267	down-regulated
AT5G51050	pcp.1.X0.auxinole-Col.0.X0.auxinole	3.27724e-05	0.186153	0.822375	up-regulated
AT5G51050	pcp.1.X0.IAA-Col.0.X0.IAA	6.01041e-05	0.176791	0.913382	up-regulated
AT5G51050	pcp.1.X10.auxinole-Col.0.X10.auxinole	3.64291e-07	0.210473	0.785793	up-regulated
AT5G51050	pcp.1.X100.IAA-Col.0.X100.IAA	6.52766e-06	-0.167537	0.684475	up-regulated
AT5G51070	pcp.1.X10.auxinole-Col.0.X10.auxinole	0.00622543	-0.121752	0.49871	up-regulated
AT5G51080	pcp.1.X0.auxinole-Col.0.X0.auxinole	0.00334803	-0.129079	-0.330457	down-regulated
AT5G51100	pcp.1.X0.auxinole-Col.0.X0.auxinole	2.3781e-05	-0.300017	-0.424046	down-regulated
AT5G51100	pcp.1.X0.IAA-Col.0.X0.IAA	0.00393154	-0.21631	-0.265481	down-regulated
AT5G51100	pcp.1.X10.auxinole-Col.0.X10.auxinole	4.40869e-06	-0.364015	-0.312769	down-regulated
AT5G51180	pcp.1.X0.IAA-Col.0.X0.IAA	0.000427439	0.236764	0.114951	up-regulated
AT5G51180	pcp.1.X100.IAA-Col.0.X100.IAA	0.00351214	0.182037	0.029093	up-regulated
AT5G51410	pcp.1.X0.auxinole-Col.0.X0.auxinole	8.49483e-08	0.207619	0.660392	up-regulated
AT5G51410	pcp.1.X0.IAA-Col.0.X0.IAA	0.000295274	0.144983	0.5391	up-regulated
AT5G51410	pcp.1.X10.auxinole-Col.0.X10.auxinole	0.00483174	0.123186	0.516886	up-regulated
AT5G51410	pcp.1.X100.IAA-Col.0.X100.IAA	0.000977287	-0.1307	0.355855	up-regulated
AT5G51620	pcp.1.X0.auxinole-Col.0.X0.auxinole	7.07813e-05	0.126194	0.482846	up-regulated
AT5G51620	pcp.1.X0.IAA-Col.0.X0.IAA	0.00904789	0.10839	0.466892	up-regulated
AT5G51730	pcp.1.X10.auxinole-Col.0.X10.auxinole	0.0001738	0.153868	1.07893	up-regulated
AT5G51790	pcp.1.X10.auxinole-Col.0.X10.auxinole	0.000963933	-0.2642	-0.29163	down-regulated
AT5G52030	pcp.1.X10.auxinole-Col.0.X10.auxinole	0.00964516	-0.250592	-0.525985	down-regulated
AT5G52040	pcp.1.X10.auxinole-Col.0.X10.auxinole	0.00100819	-0.195502	-0.193027	down-regulated
AT5G52330	pcp.1.X0.auxinole-Col.0.X0.auxinole	0.00367614	-0.235724	1.21773	up-regulated
AT5G52330	pcp.1.X10.auxinole-Col.0.X10.auxinole	0.00871521	0.192105	1.06796	up-regulated
AT5G52330	pcp.1.X100.IAA-Col.0.X100.IAA	0.000196348	-0.301918	0.899954	up-regulated
AT5G52580	pcp.1.X0.auxinole-Col.0.X0.auxinole	1.26943e-05	-0.125089	0.0124849	up-regulated
AT5G52580	pcp.1.X10.auxinole-Col.0.X10.auxinole	1.92426e-08	-0.171856	0.0915972	up-regulated
AT5G52580	pcp.1.X100.IAA-Col.0.X100.IAA	1.41371e-07	0.140774	0.182122	up-regulated
AT5G52870	pcp.1.X10.auxinole-Col.0.X10.auxinole	0.000673777	-0.11252	0.479079	up-regulated
AT5G52950	pcp.1.X10.auxinole-Col.0.X10.auxinole	0.000406542	0.294699	-0.237906	down-regulated
AT5G53180	pcp.1.X0.auxinole-Col.0.X0.auxinole	0.000332821	0.133007	0.107007	up-regulated
AT5G53300	Col.0.X10.auxinole-Col.0.X0.auxinole	0.00918787	0.259324	-0.0549962	down-regulated
AT5G53320	pcp.1.X0.auxinole-Col.0.X0.auxinole	3.46448e-06	-0.228033	1.41288	up-regulated
AT5G53320	pcp.1.X0.IAA-Col.0.X0.IAA	7.65245e-05	0.179526	1.08803	up-regulated
AT5G53360	pcp.1.X0.auxinole-Col.0.X0.auxinole	5.96235e-05	0.189425	0.185156	up-regulated
AT5G53360	pcp.1.X0.IAA-Col.0.X0.IAA	8.42988e-07	0.249187	0.26397	up-regulated
AT5G53360	pcp.1.X10.auxinole-Col.0.X10.auxinole	0.00101816	-0.124011	0.276353	up-regulated
AT5G53360	pcp.1.X100.IAA-Col.0.X100.IAA	5.69206e-05	-0.192035	0.112004	up-regulated
AT5G53420	pcp.1.X10.auxinole-Col.0.X10.auxinole	0.00049749	0.124746	1.09576	up-regulated
AT5G53450	pcp.1.X0.auxinole-Col.0.X0.auxinole	4.10061e-07	-0.270389	1.03046	up-regulated
AT5G53450	pcp.1.X0.IAA-Col.0.X0.IAA	8.42988e-07	-0.238583	1.20012	up-regulated
AT5G53450	pcp.1.X10.auxinole-Col.0.X10.auxinole	5.88072e-07	-0.159389	1.71874	up-regulated
AT5G53450	pcp.1.X100.IAA-Col.0.X100.IAA	0.000731672	0.122341	0.856876	up-regulated
AT5G53850	pcp.1.X0.auxinole-Col.0.X0.auxinole	1.24455e-06	0.122787	0.0736439	up-regulated
AT5G53900	pcp.1.X0.auxinole-Col.0.X0.auxinole	2.49494e-07	-0.103882	-0.239693	down-regulated
AT5G54130	pcp.1.X10.auxinole-Col.0.X10.auxinole	0.00173107	-0.176486	0.995016	up-regulated
AT5G54570	pcp.1.X10.auxinole-Col.0.X10.auxinole	0.00420287	-0.659547	0.16216	up-regulated
AT5G54590	pcp.1.X0.auxinole-Col.0.X0.auxinole	0.00963893	-0.152996	-0.242274	down-regulated
AT5G54590	pcp.1.X10.auxinole-Col.0.X10.auxinole	0.00295744	-0.148282	-0.198756	down-regulated
AT5G54910	pcp.1.X10.auxinole-Col.0.X10.auxinole	0.000580143	-0.29489	-0.598271	down-regulated
AT5G55060	pcp.1.X100.IAA-Col.0.X100.IAA	0.00652514	-0.293477	-0.414367	down-regulated
AT5G55100	pcp.1.X10.auxinole-Col.0.X10.auxinole	0.00116908	0.147855	0.0339795	up-regulated
AT5G55260	pcp.1.X0.auxinole-Col.0.X0.auxinole	1.54269e-06	-0.208038	-0.186875	down-regulated
AT5G55260	pcp.1.X0.IAA-Col.0.X0.IAA	0.00384135	-0.11486	-0.0873185	down-regulated
AT5G55260	pcp.1.X10.auxinole-Col.0.X10.auxinole	1.93264e-05	-0.169619	-0.171732	down-regulated
AT5G55290	pcp.1.X0.auxinole-Col.0.X0.auxinole	2.94879e-07	0.117278	0.152304	up-regulated
AT5G55290	pcp.1.X0.IAA-Col.0.X0.IAA	2.29177e-07	0.125219	0.20726	up-regulated
AT5G55290	pcp.1.X10.auxinole-Col.0.X10.auxinole	1.76804e-07	0.121084	0.00305184	up-regulated
AT5G55520	pcp.1.X0.auxinole-Col.0.X0.auxinole	0.000743197	0.162116	-0.522245	down-regulated
AT5G55520	pcp.1.X10.auxinole-Col.0.X10.auxinole	0.00913899	0.135755	-0.661689	down-regulated
AT5G55790	pcp.1.X100.IAA-Col.0.X100.IAA	0.00706713	0.26171	-0.482328	down-regulated
AT5G55970	pcp.1.X0.IAA-Col.0.X0.IAA	0.00914699	-0.199224	-0.65627	down-regulated
AT5G56180	pcp.1.X0.auxinole-Col.0.X0.auxinole	1.1617e-07	0.246984	0.519549	up-regulated
AT5G56180	pcp.1.X0.IAA-Col.0.X0.IAA	6.26698e-06	0.189829	0.54987	up-regulated
AT5G56180	pcp.1.X10.auxinole-Col.0.X10.auxinole	1.13073e-05	0.168088	0.459921	up-regulated
AT5G56180	pcp.1.X100.IAA-Col.0.X100.IAA	8.11923e-05	0.154487	0.430031	up-regulated
AT5G56190	pcp.1.X0.auxinole-Col.0.X0.auxinole	7.67639e-06	-0.139988	0.530354	up-regulated
AT5G56190	pcp.1.X0.IAA-Col.0.X0.IAA	5.20737e-09	-0.180084	0.595423	up-regulated
AT5G56190	pcp.1.X10.auxinole-Col.0.X10.auxinole	4.61229e-07	-0.17865	0.644338	up-regulated
AT5G56190	pcp.1.X100.IAA-Col.0.X100.IAA	6.50025e-11	-0.165547	0.479445	up-regulated
AT5G56360	pcp.1.X10.auxinole-Col.0.X10.auxinole	0.00028299	-0.255155	-0.328208	down-regulated
AT5G56530	pcp.1.X0.auxinole-Col.0.X0.auxinole	0.00535519	-0.170641	-0.392089	down-regulated
AT5G56530	pcp.1.X0.IAA-Col.0.X0.IAA	5.40312e-06	0.269211	-0.583561	down-regulated
AT5G56530	pcp.1.X10.auxinole-Col.0.X10.auxinole	0.000237848	0.219892	-0.361529	down-regulated
AT5G56530	pcp.1.X100.IAA-Col.0.X100.IAA	8.59846e-05	-0.24916	-0.76635	down-regulated
AT5G56610	pcp.1.X0.auxinole-Col.0.X0.auxinole	7.82217e-05	-0.219902	0.16046	up-regulated
AT5G56610	pcp.1.X0.IAA-Col.0.X0.IAA	0.00479899	-0.129046	0.204995	up-regulated
AT5G56610	pcp.1.X10.auxinole-Col.0.X10.auxinole	0.00268939	-0.22581	0.0464836	up-regulated
AT5G56660	pcp.1.X0.auxinole-Col.0.X0.auxinole	0.000203862	-0.144814	0.1391	up-regulated
AT5G57190	pcp.1.X10.auxinole-Col.0.X10.auxinole	0.00686185	-0.566298	-1.08742	down-regulated
AT5G57630	pcp.1.X10.auxinole-Col.0.X10.auxinole	4.92791e-05	-0.219706	0.071768	up-regulated
AT5G57740	pcp.1.X0.IAA-Col.0.X0.IAA	0.00184534	0.126046	-0.205687	down-regulated
AT5G57740	pcp.1.X10.auxinole-Col.0.X10.auxinole	7.24718e-05	-0.183818	-0.108295	down-regulated
AT5G57940	pcp.1.X10.auxinole-Col.0.X10.auxinole	0.00125896	-0.335162	0.340942	up-regulated
AT5G57940	pcp.1.X10.auxinole-pcp.1.X0.auxinole	0.00397525	-0.396367	0.246466	up-regulated
AT5G58210	pcp.1.X0.auxinole-Col.0.X0.auxinole	0.000252843	0.283354	-0.00162672	down-regulated
AT5G58210	pcp.1.X10.auxinole-Col.0.X10.auxinole	0.000267301	0.248178	0.0905914	up-regulated
AT5G58220	pcp.1.X0.auxinole-Col.0.X0.auxinole	3.55708e-06	0.170025	0.459941	up-regulated
AT5G58220	pcp.1.X0.IAA-Col.0.X0.IAA	9.84305e-05	0.137621	0.489991	up-regulated
AT5G58220	pcp.1.X10.auxinole-Col.0.X10.auxinole	8.09559e-05	0.11368	0.291929	up-regulated
AT5G58220	pcp.1.X100.IAA-Col.0.X100.IAA	0.000172089	0.118663	0.318819	up-regulated
AT5G58320	pcp.1.X0.auxinole-Col.0.X0.auxinole	0.00446666	0.121647	0.582008	up-regulated
AT5G58350	pcp.1.X0.auxinole-Col.0.X0.auxinole	0.00915537	-0.234584	0.554705	up-regulated
AT5G58370	pcp.1.X0.auxinole-Col.0.X0.auxinole	0.000819353	-0.307023	-1.00443	down-regulated
AT5G58520	pcp.1.X10.auxinole-Col.0.X10.auxinole	0.00252966	0.138831	0.0382697	up-regulated
AT5G58720	pcp.1.X0.auxinole-Col.0.X0.auxinole	6.28129e-10	-0.37699	-0.277245	down-regulated
AT5G58720	pcp.1.X0.IAA-Col.0.X0.IAA	4.31994e-09	-0.347249	-0.34743	down-regulated
AT5G58720	pcp.1.X10.auxinole-Col.0.X10.auxinole	2.41279e-07	-0.277795	-0.0595266	down-regulated
AT5G58720	pcp.1.X100.IAA-Col.0.X100.IAA	3.70896e-06	-0.277603	-0.349672	down-regulated
AT5G58800	pcp.1.X0.auxinole-Col.0.X0.auxinole	0.00203476	0.121066	0.209636	up-regulated
AT5G58800	pcp.1.X100.IAA-Col.0.X100.IAA	8.85631e-05	0.147737	-0.0312419	down-regulated
AT5G59390	pcp.1.X10.auxinole-pcp.1.X0.auxinole	0.00648164	-0.306436	0.147148	up-regulated
AT5G59570	pcp.1.X10.auxinole-Col.0.X10.auxinole	0.00163558	0.362908	0.737485	up-regulated
AT5G59710	pcp.1.X0.auxinole-Col.0.X0.auxinole	3.21335e-05	-0.429315	0.123951	up-regulated
AT5G59710	pcp.1.X0.IAA-Col.0.X0.IAA	0.000177501	-0.375268	0.077438	up-regulated
AT5G59710	pcp.1.X10.auxinole-Col.0.X10.auxinole	8.9657e-11	-0.633806	0.315931	up-regulated
AT5G59710	pcp.1.X10.auxinole-pcp.1.X0.auxinole	0.00220884	-0.251269	0.206148	up-regulated
AT5G59710	pcp.1.X100.IAA-Col.0.X100.IAA	0.0011421	-0.286272	0.00348812	up-regulated
AT5G59780	pcp.1.X0.auxinole-Col.0.X0.auxinole	1.22734e-05	-0.173195	0.0223964	up-regulated
AT5G59780	pcp.1.X0.IAA-Col.0.X0.IAA	3.37959e-05	-0.15364	-0.0499315	down-regulated
AT5G59780	pcp.1.X10.auxinole-Col.0.X10.auxinole	4.57144e-06	-0.165133	0.535421	up-regulated
AT5G59780	pcp.1.X100.IAA-Col.0.X100.IAA	9.9023e-06	-0.180077	0.162194	up-regulated
AT5G59790	pcp.1.X0.auxinole-Col.0.X0.auxinole	0.00173077	-0.271891	0.45981	up-regulated
AT5G59790	pcp.1.X0.IAA-Col.0.X0.IAA	0.00433361	-0.181106	0.436313	up-regulated
AT5G59830	pcp.1.X10.auxinole-Col.0.X10.auxinole	0.00148456	0.123818	0.197783	up-regulated
AT5G59950	pcp.1.X0.auxinole-Col.0.X0.auxinole	3.81767e-14	-0.278485	-0.738867	down-regulated
AT5G59950	pcp.1.X0.IAA-Col.0.X0.IAA	2.47274e-09	-0.201792	-0.731609	down-regulated
AT5G59950	pcp.1.X10.auxinole-Col.0.X10.auxinole	1.86428e-10	-0.22067	-0.70067	down-regulated
AT5G59950	pcp.1.X100.IAA-Col.0.X100.IAA	4.31807e-07	-0.171751	-0.744247	down-regulated
AT5G59960	pcp.1.X10.auxinole-Col.0.X10.auxinole	0.000378043	-0.150963	0.238756	up-regulated
AT5G59980	pcp.1.X10.auxinole-Col.0.X10.auxinole	0.00487195	0.123784	-0.274169	down-regulated
AT5G59980	pcp.1.X100.IAA-Col.0.X100.IAA	0.00977569	0.159701	-0.156309	down-regulated
AT5G60100	pcp.1.X10.auxinole-Col.0.X10.auxinole	0.00651322	0.389425	0.69822	up-regulated
AT5G60335	pcp.1.X10.auxinole-Col.0.X10.auxinole	7.10993e-05	0.371925	-0.681186	down-regulated
AT5G60870	pcp.1.X10.auxinole-Col.0.X10.auxinole	0.003437	-0.412858	-0.357272	down-regulated
AT5G60870	pcp.1.X100.IAA-Col.0.X100.IAA	0.0092163	-0.363993	-0.624764	down-regulated
AT5G61010	pcp.1.X0.auxinole-Col.0.X0.auxinole	0.000580765	0.258836	0.305092	up-regulated
AT5G61010	pcp.1.X0.IAA-Col.0.X0.IAA	0.00310638	-0.2038	0.456188	up-regulated
AT5G61010	pcp.1.X100.IAA-Col.0.X100.IAA	0.00760691	0.202742	0.256247	up-regulated
AT5G61250	pcp.1.X0.IAA-Col.0.X0.IAA	4.40985e-05	-0.351379	-0.446736	down-regulated
AT5G61250	pcp.1.X100.IAA-Col.0.X100.IAA	0.00363905	-0.261881	-0.532905	down-regulated
AT5G61310	pcp.1.X0.auxinole-Col.0.X0.auxinole	3.24908e-06	0.138367	-1.29455	down-regulated
AT5G61310	pcp.1.X0.IAA-Col.0.X0.IAA	0.00868595	0.112251	-1.15247	down-regulated
AT5G61310	pcp.1.X10.auxinole-Col.0.X10.auxinole	1.91271e-07	0.235364	-1.2016	down-regulated
AT5G61310	pcp.1.X100.IAA-Col.0.X100.IAA	2.32149e-07	0.160893	-1.06793	down-regulated
AT5G61380	pcp.1.X0.auxinole-Col.0.X0.auxinole	0.00395165	-0.151282	-0.135372	down-regulated
AT5G61380	pcp.1.X10.auxinole-Col.0.X10.auxinole	0.000381966	-0.25637	0.0528678	up-regulated
AT5G61530	pcp.1.X0.auxinole-Col.0.X0.auxinole	0.00309263	-0.121175	0.43317	up-regulated
AT5G61560	pcp.1.X0.auxinole-Col.0.X0.auxinole	0.00722245	-0.591472	-0.0701471	down-regulated
AT5G61560	pcp.1.X10.auxinole-pcp.1.X0.auxinole	0.000821748	-0.681327	0.504443	up-regulated
AT5G61670	pcp.1.X0.IAA-Col.0.X0.IAA	0.00299041	0.115339	0.278561	up-regulated
AT5G61880	pcp.1.X0.auxinole-Col.0.X0.auxinole	0.00965517	-0.132845	-0.66008	down-regulated
AT5G61880	pcp.1.X10.auxinole-Col.0.X10.auxinole	0.00300926	-0.173231	-0.572085	down-regulated
AT5G62090	pcp.1.X0.auxinole-Col.0.X0.auxinole	0.00815168	-0.243989	0.397172	up-regulated
AT5G62090	pcp.1.X10.auxinole-Col.0.X10.auxinole	0.00240513	0.323134	0.742297	up-regulated
AT5G62130	pcp.1.X0.auxinole-Col.0.X0.auxinole	0.00309263	-0.11767	0.088469	up-regulated
AT5G62130	pcp.1.X0.IAA-Col.0.X0.IAA	0.00273775	-0.148058	0.330603	up-regulated
AT5G62130	pcp.1.X10.auxinole-Col.0.X10.auxinole	9.87615e-09	-0.244881	0.111184	up-regulated
AT5G62130	pcp.1.X100.IAA-Col.0.X100.IAA	0.00321115	-0.142747	0.516461	up-regulated
AT5G62270	pcp.1.X0.auxinole-Col.0.X0.auxinole	9.93681e-11	0.22141	-0.000644548	down-regulated
AT5G62270	pcp.1.X0.IAA-Col.0.X0.IAA	2.34561e-09	0.217941	-0.0150093	down-regulated
AT5G62270	pcp.1.X10.auxinole-Col.0.X10.auxinole	2.18875e-07	0.170802	-0.0111928	down-regulated
AT5G62270	pcp.1.X100.IAA-Col.0.X100.IAA	8.2362e-06	-0.146007	0.0601079	up-regulated
AT5G62480	pcp.1.X0.auxinole-Col.0.X0.auxinole	7.16862e-05	0.124665	0.56246	up-regulated
AT5G62480	pcp.1.X100.IAA-Col.0.X100.IAA	0.00551337	0.107076	0.796536	up-regulated
AT5G62530	pcp.1.X10.auxinole-Col.0.X10.auxinole	0.005127	-0.170613	0.415564	up-regulated
AT5G62570	pcp.1.X0.auxinole-Col.0.X0.auxinole	0.00850589	-0.119307	0.34706	up-regulated
AT5G62570	pcp.1.X10.auxinole-Col.0.X10.auxinole	0.00157832	0.164804	0.339177	up-regulated
AT5G62950	pcp.1.X0.auxinole-Col.0.X0.auxinole	0.000406336	-0.144947	0.0105355	up-regulated
AT5G62950	pcp.1.X10.auxinole-pcp.1.X0.auxinole	0.00183342	0.124495	0.198895	up-regulated
AT5G63050	pcp.1.X0.IAA-Col.0.X0.IAA	0.00303398	0.10892	-0.124561	down-regulated
AT5G63050	pcp.1.X10.auxinole-Col.0.X10.auxinole	0.000309834	0.142597	-0.0809901	down-regulated
AT5G63780	pcp.1.X0.auxinole-Col.0.X0.auxinole	0.0025889	-0.203963	0.473954	up-regulated
AT5G63780	pcp.1.X0.IAA-Col.0.X0.IAA	0.0029443	-0.205455	0.446284	up-regulated
AT5G63780	pcp.1.X100.IAA-Col.0.X100.IAA	1.62059e-05	0.227193	0.496948	up-regulated
AT5G64170	pcp.1.X0.IAA-Col.0.X0.IAA	0.000378308	0.186006	-0.201715	down-regulated
AT5G64170	pcp.1.X10.auxinole-Col.0.X10.auxinole	0.00480244	-0.123259	-0.0625973	down-regulated
AT5G64170	pcp.1.X100.IAA-Col.0.X100.IAA	1.23577e-05	0.255397	-0.0969533	down-regulated
AT5G64680	pcp.1.X0.auxinole-Col.0.X0.auxinole	2.3781e-05	0.182191	-0.0224564	down-regulated
AT5G64680	pcp.1.X10.auxinole-pcp.1.X0.auxinole	0.000179801	-0.202611	0.00601976	up-regulated
AT5G64816	pcp.1.X0.auxinole-Col.0.X0.auxinole	0.000541699	-0.106421	0.00415008	up-regulated
AT5G64830	pcp.1.X0.IAA-Col.0.X0.IAA	0.000563984	-0.126652	-0.0927431	down-regulated
AT5G64830	pcp.1.X10.auxinole-pcp.1.X0.auxinole	0.0009213	0.144248	0.0378436	up-regulated
AT5G64940	pcp.1.X0.IAA-Col.0.X0.IAA	0.00442469	0.111631	0.207379	up-regulated
AT5G65060	pcp.1.X0.auxinole-Col.0.X0.auxinole	1.38154e-09	-0.197065	-0.237477	down-regulated
AT5G65060	pcp.1.X0.IAA-Col.0.X0.IAA	3.73574e-05	-0.121577	-0.311478	down-regulated
AT5G65060	pcp.1.X10.auxinole-Col.0.X10.auxinole	6.60025e-12	-0.214872	-0.154436	down-regulated
AT5G65060	pcp.1.X100.IAA-Col.0.X100.IAA	9.912e-06	-0.13959	-0.358529	down-regulated
AT5G65180	pcp.1.X0.auxinole-Col.0.X0.auxinole	7.80446e-06	-0.286371	-0.09586	down-regulated
AT5G65180	pcp.1.X0.IAA-Col.0.X0.IAA	0.000841421	-0.198479	-0.0810046	down-regulated
AT5G65180	pcp.1.X10.auxinole-Col.0.X10.auxinole	4.98189e-08	0.392424	0.132018	up-regulated
AT5G65180	pcp.1.X100.IAA-Col.0.X100.IAA	0.00017235	0.262833	0.00582744	up-regulated
AT5G65380	pcp.1.X0.auxinole-Col.0.X0.auxinole	7.22073e-11	0.166096	-0.150739	down-regulated
AT5G65380	pcp.1.X10.auxinole-Col.0.X10.auxinole	2.72083e-06	0.125478	-0.168987	down-regulated
AT5G65450	pcp.1.X10.auxinole-Col.0.X10.auxinole	0.00539932	0.195684	0.0866196	up-regulated
AT5G65560	pcp.1.X0.auxinole-Col.0.X0.auxinole	8.62979e-06	0.295169	-0.124014	down-regulated
AT5G65560	pcp.1.X0.IAA-Col.0.X0.IAA	7.46437e-06	0.256654	-0.26356	down-regulated
AT5G65560	pcp.1.X10.auxinole-Col.0.X10.auxinole	7.01986e-06	0.259548	-0.151017	down-regulated
AT5G65560	pcp.1.X100.IAA-Col.0.X100.IAA	0.00301501	0.178351	-0.29001	down-regulated
AT5G65685	pcp.1.X0.auxinole-Col.0.X0.auxinole	1.18115e-06	0.157121	-0.262746	down-regulated
AT5G65685	pcp.1.X0.IAA-Col.0.X0.IAA	0.00746409	0.116663	-0.068022	down-regulated
AT5G65685	pcp.1.X10.auxinole-Col.0.X10.auxinole	2.89946e-08	0.18334	0.139092	up-regulated
AT5G65685	pcp.1.X100.IAA-Col.0.X100.IAA	7.06013e-06	0.195373	-0.0253695	down-regulated
AT5G65930	pcp.1.X0.auxinole-Col.0.X0.auxinole	0.0012047	-0.328935	-0.396121	down-regulated
AT5G65940	pcp.1.X10.auxinole-Col.0.X10.auxinole	0.00374435	-0.125064	0.154637	up-regulated
AT5G66030	pcp.1.X0.IAA-Col.0.X0.IAA	0.00267148	-0.104429	-0.444809	down-regulated
AT5G66030	pcp.1.X10.auxinole-Col.0.X10.auxinole	0.000466075	-0.175266	-0.0615261	down-regulated
AT5G66030	pcp.1.X100.IAA-Col.0.X100.IAA	0.00359381	-0.132923	-0.526411	down-regulated
AT5G66050	pcp.1.X0.auxinole-Col.0.X0.auxinole	0.00358629	-0.228129	-0.419231	down-regulated
AT5G66050	pcp.1.X0.IAA-Col.0.X0.IAA	0.00232299	-0.249104	-0.264818	down-regulated
AT5G66050	pcp.1.X100.IAA-Col.0.X100.IAA	0.00265254	-0.234672	-0.136337	down-regulated
AT5G66055	pcp.1.X10.auxinole-Col.0.X10.auxinole	0.000100429	-0.246975	0.0643714	up-regulated
AT5G66180	pcp.1.X0.auxinole-Col.0.X0.auxinole	0.00052983	-0.290385	-0.368534	down-regulated
AT5G66240	pcp.1.X0.auxinole-Col.0.X0.auxinole	6.8877e-07	-0.229297	0.575117	up-regulated
AT5G66240	pcp.1.X0.IAA-Col.0.X0.IAA	3.52893e-08	-0.272481	0.473003	up-regulated
AT5G66240	pcp.1.X10.auxinole-Col.0.X10.auxinole	5.14049e-08	-0.247423	0.444536	up-regulated
AT5G66240	pcp.1.X100.IAA-Col.0.X100.IAA	4.13118e-06	0.208657	0.509482	up-regulated
AT5G66320	pcp.1.X10.auxinole-Col.0.X10.auxinole	0.00335309	0.205606	-0.198132	down-regulated
AT5G66530	pcp.1.X0.IAA-Col.0.X0.IAA	0.000564102	0.264218	0.139109	up-regulated
AT5G66675	pcp.1.X0.auxinole-Col.0.X0.auxinole	0.00059988	0.136122	0.0993358	up-regulated
AT5G66675	pcp.1.X0.IAA-Col.0.X0.IAA	0.000175215	0.148016	0.114907	up-regulated
AT5G66675	pcp.1.X10.auxinole-Col.0.X10.auxinole	0.00127992	0.133343	-0.191101	down-regulated
AT5G66930	pcp.1.X10.auxinole-Col.0.X10.auxinole	0.00256286	0.141994	0.427832	up-regulated
AT5G66930	pcp.1.X10.auxinole-pcp.1.X0.auxinole	1.77091e-05	-0.213399	0.392078	up-regulated
AT5G67390	pcp.1.X0.auxinole-Col.0.X0.auxinole	0.000712551	-0.156259	-1.0411	down-regulated
AT5G67390	pcp.1.X0.IAA-Col.0.X0.IAA	7.40049e-05	-0.21237	-0.94124	down-regulated
AT5G67390	pcp.1.X10.auxinole-Col.0.X10.auxinole	0.000267301	0.276107	-0.256652	down-regulated
AT5G67390	pcp.1.X100.IAA-Col.0.X100.IAA	9.09289e-06	-0.213934	-1.36951	down-regulated
AT5G67520	pcp.1.X0.auxinole-Col.0.X0.auxinole	0.00265849	0.130912	1.41124	up-regulated
AT5G67520	pcp.1.X10.auxinole-Col.0.X10.auxinole	0.00357376	-0.199567	1.44383	up-regulated
AT5G67540	pcp.1.X0.auxinole-Col.0.X0.auxinole	1.77572e-05	-0.133273	-0.0679533	down-regulated
AT5G67540	pcp.1.X10.auxinole-pcp.1.X0.auxinole	0.00221282	0.1023	0.0884737	up-regulated
AT5G67550	pcp.1.X10.auxinole-Col.0.X10.auxinole	0.00766827	0.153821	-0.465706	down-regulated

### Sheet: DTU genes
Table S8. Differential transcript usages (DTU) for RNA-seq data. Expressed transcripts in RNA-seq, differentially regulatedby the treatment (DE) and/or alternative splicing level (DAS) with respective adjusted p-value, deltaPS, log2FC and directionallity of expression (up- or down-regulated).
DTU transcripts are transcripts that display different expression behavior compared to other transcripts of the same gene. They are identified by comparing the expression change of each transcript to the average expression change of all the other transcripts of the gene.
target	contrast	adj.pval	deltaPS	log2FC	up.down
AT1G01060.2	pcp.1.X0.auxinole-Col.0.X0.auxinole	0.000472884	0.23582	1.95239	up-regulated
AT1G01080_P1	pcp.1.X0.IAA-Col.0.X0.IAA	0.00305354	-0.274128	-1.06503	down-regulated
AT1G01080_P3	pcp.1.X0.auxinole-Col.0.X0.auxinole	0.00483401	0.207766	1.34226	up-regulated
AT1G01240_P2	pcp.1.X10.auxinole-Col.0.X10.auxinole	0.000252458	-0.117018	-3.0613	down-regulated
AT1G01260_P1	pcp.1.X0.auxinole-Col.0.X0.auxinole	0.00306795	0.122094	-0.120755	down-regulated
AT1G01260_P1	pcp.1.X10.auxinole-Col.0.X10.auxinole	0.00301248	0.117194	-0.282466	down-regulated
AT1G01550_P1	pcp.1.X0.auxinole-Col.0.X0.auxinole	7.69111e-12	-0.140981	0.472114	up-regulated
AT1G01550_P1	pcp.1.X0.IAA-Col.0.X0.IAA	1.64002e-09	-0.130351	0.456194	up-regulated
AT1G01550_P1	pcp.1.X10.auxinole-Col.0.X10.auxinole	2.70754e-16	-0.18302	0.201136	up-regulated
AT1G01550_P1	pcp.1.X100.IAA-Col.0.X100.IAA	2.22843e-11	-0.127293	0.406775	up-regulated
AT1G01550_P2	pcp.1.X0.auxinole-Col.0.X0.auxinole	2.17216e-09	0.101006	1.61531	up-regulated
AT1G01550_P2	pcp.1.X10.auxinole-Col.0.X10.auxinole	1.19554e-12	0.145701	1.67735	up-regulated
AT1G01710_JC18	pcp.1.X0.auxinole-Col.0.X0.auxinole	7.66806e-05	-0.232632	-0.980925	down-regulated
AT1G01710_JC18	pcp.1.X100.IAA-Col.0.X100.IAA	1.69633e-08	-0.354884	-1.12774	down-regulated
AT1G01710.1	pcp.1.X0.auxinole-Col.0.X0.auxinole	0.00999393	0.137186	0.667873	up-regulated
AT1G01710.1	pcp.1.X100.IAA-Col.0.X100.IAA	6.88019e-06	0.2411	1.45404	up-regulated
AT1G01910_ID2	pcp.1.X100.IAA-Col.0.X100.IAA	3.03693e-06	0.102591	1.14391	up-regulated
AT1G01910_ID6	pcp.1.X0.auxinole-Col.0.X0.auxinole	6.13582e-11	-0.19615	-0.514525	down-regulated
AT1G01910_ID6	pcp.1.X0.IAA-Col.0.X0.IAA	8.70726e-08	-0.15302	-0.377744	down-regulated
AT1G01910_ID6	pcp.1.X10.auxinole-Col.0.X10.auxinole	1.6852e-06	-0.136217	-0.389123	down-regulated
AT1G01910_ID6	pcp.1.X100.IAA-Col.0.X100.IAA	3.51622e-09	-0.18125	-0.49292	down-regulated
AT1G01910.4	pcp.1.X0.auxinole-Col.0.X0.auxinole	3.29493e-06	0.100828	1.24705	up-regulated
AT1G01920_ID219	pcp.1.X0.auxinole-Col.0.X0.auxinole	0.000130799	0.265789	1.90021	up-regulated
AT1G01920_ID219	pcp.1.X0.IAA-Col.0.X0.IAA	0.00527852	0.235761	1.61819	up-regulated
AT1G01920_ID219	pcp.1.X10.auxinole-Col.0.X10.auxinole	0.0024458	0.201111	1.30416	up-regulated
AT1G01920_ID219	pcp.1.X100.IAA-Col.0.X100.IAA	0.00325606	0.175658	1.34741	up-regulated
AT1G01920_P2	pcp.1.X0.auxinole-Col.0.X0.auxinole	5.86419e-05	-0.313292	-4.95893	down-regulated
AT1G01920_P2	pcp.1.X0.IAA-Col.0.X0.IAA	0.000458626	-0.35904	-5.37468	down-regulated
AT1G01920_P2	pcp.1.X10.auxinole-Col.0.X10.auxinole	0.000729169	-0.302519	-7.15157	down-regulated
AT1G01920_P2	pcp.1.X100.IAA-Col.0.X100.IAA	1.89068e-05	-0.308354	-2.28451	down-regulated
AT1G02090_P1	pcp.1.X0.auxinole-Col.0.X0.auxinole	8.29159e-09	-0.221114	-0.771558	down-regulated
AT1G02090_P1	pcp.1.X0.IAA-Col.0.X0.IAA	6.99963e-06	-0.16405	-0.649875	down-regulated
AT1G02090_P1	pcp.1.X10.auxinole-Col.0.X10.auxinole	8.64495e-05	-0.141705	-0.593408	down-regulated
AT1G02090_P1	pcp.1.X100.IAA-Col.0.X100.IAA	0.000694559	-0.120263	-0.481273	down-regulated
AT1G02090_P3	pcp.1.X0.auxinole-Col.0.X0.auxinole	3.94548e-12	0.243079	1.24322	up-regulated
AT1G02090_P3	pcp.1.X0.IAA-Col.0.X0.IAA	1.59323e-09	0.194792	0.944893	up-regulated
AT1G02090_P3	pcp.1.X10.auxinole-Col.0.X10.auxinole	1.55344e-11	0.229797	1.10995	up-regulated
AT1G02090_P3	pcp.1.X100.IAA-Col.0.X100.IAA	9.25196e-10	0.192124	1.04776	up-regulated
AT1G02160_P1	pcp.1.X0.auxinole-Col.0.X0.auxinole	0.00207355	-0.100693	0.120406	up-regulated
AT1G02160_P1	pcp.1.X0.IAA-Col.0.X0.IAA	5.57857e-05	-0.139612	-0.176857	down-regulated
AT1G02160_P1	pcp.1.X100.IAA-Col.0.X100.IAA	0.000451801	-0.114732	-0.171959	down-regulated
AT1G02160_P2	pcp.1.X0.auxinole-Col.0.X0.auxinole	0.00207355	0.100693	1.24799	up-regulated
AT1G02160_P2	pcp.1.X0.IAA-Col.0.X0.IAA	5.57857e-05	0.139612	1.45102	up-regulated
AT1G02160_P2	pcp.1.X100.IAA-Col.0.X100.IAA	0.000451801	0.114732	1.21801	up-regulated
AT1G02850_P5	pcp.1.X0.auxinole-Col.0.X0.auxinole	3.54705e-06	0.231881	3.1463	up-regulated
AT1G02850_P5	pcp.1.X0.IAA-Col.0.X0.IAA	0.00398032	0.142863	2.44027	up-regulated
AT1G02850_P5	pcp.1.X10.auxinole-Col.0.X10.auxinole	1.89746e-05	0.187523	2.53559	up-regulated
AT1G02850_P5	pcp.1.X100.IAA-Col.0.X100.IAA	0.00529912	0.139874	1.97777	up-regulated
AT1G02960_JS2	pcp.1.X10.auxinole-Col.0.X10.auxinole	0.00536072	0.16295	1.90494	up-regulated
AT1G03080_JC6	pcp.1.X0.auxinole-Col.0.X0.auxinole	0.000556127	0.160347	2.65896	up-regulated
AT1G03100_P1	pcp.1.X100.IAA-Col.0.X100.IAA	0.00303658	0.478267	1.80017	up-regulated
AT1G03100_s1	pcp.1.X100.IAA-Col.0.X100.IAA	0.00303658	-0.478267	-1.53857	down-regulated
AT1G03210_ID4	pcp.1.X10.auxinole-Col.0.X10.auxinole	1.36442e-05	0.143683	0.147127	up-regulated
AT1G03210_ID4	pcp.1.X100.IAA-Col.0.X100.IAA	0.000470596	0.102591	0.217881	up-regulated
AT1G03210_P1	pcp.1.X0.IAA-Col.0.X0.IAA	0.00108392	-0.110754	-0.447687	down-regulated
AT1G03210_P1	pcp.1.X10.auxinole-Col.0.X10.auxinole	5.53449e-06	-0.164525	-0.904867	down-regulated
AT1G03210_P1	pcp.1.X100.IAA-Col.0.X100.IAA	0.00036111	-0.104467	-0.620101	down-regulated
AT1G03380_ID2	pcp.1.X0.auxinole-Col.0.X0.auxinole	2.96394e-05	0.156249	2.71024	up-regulated
AT1G03380_ID2	pcp.1.X0.IAA-Col.0.X0.IAA	1.60072e-05	0.156933	2.22796	up-regulated
AT1G03380_ID2	pcp.1.X10.auxinole-Col.0.X10.auxinole	1.25582e-05	0.156213	3.43951	up-regulated
AT1G03380.1	pcp.1.X0.auxinole-Col.0.X0.auxinole	1.23454e-05	-0.188671	-0.121572	down-regulated
AT1G03380.1	pcp.1.X0.IAA-Col.0.X0.IAA	0.000133194	-0.166446	-0.0975612	down-regulated
AT1G03380.1	pcp.1.X10.auxinole-Col.0.X10.auxinole	2.54057e-05	-0.245027	-0.229132	down-regulated
AT1G03380.1	pcp.1.X100.IAA-Col.0.X100.IAA	0.000271899	-0.138561	-0.30737	down-regulated
AT1G03457_P1	pcp.1.X100.IAA-Col.0.X100.IAA	0.00303943	-0.217495	-1.16108	down-regulated
AT1G03457_s1	Col.0.X100.IAA-Col.0.X0.IAA	0.00266064	-0.242925	-1.83924	down-regulated
AT1G03457_s1	pcp.1.X100.IAA-Col.0.X100.IAA	0.00834171	0.165367	0.84238	up-regulated
AT1G03830_P1	pcp.1.X10.auxinole-Col.0.X10.auxinole	0.00121336	0.26511	9.07184	up-regulated
AT1G03905_P1	pcp.1.X0.auxinole-Col.0.X0.auxinole	1.93013e-06	0.206684	0.96145	up-regulated
AT1G03905_P1	pcp.1.X0.IAA-Col.0.X0.IAA	0.000455945	0.164753	0.857644	up-regulated
AT1G03905_P1	pcp.1.X10.auxinole-Col.0.X10.auxinole	0.00036938	0.147305	0.568881	up-regulated
AT1G03905_P1	pcp.1.X100.IAA-Col.0.X100.IAA	0.00234619	0.137281	0.604613	up-regulated
AT1G03905_P3	pcp.1.X0.auxinole-Col.0.X0.auxinole	6.77756e-06	-0.163552	-0.754939	down-regulated
AT1G03905_P3	pcp.1.X0.IAA-Col.0.X0.IAA	7.76569e-06	-0.163984	-0.89322	down-regulated
AT1G03905_P3	pcp.1.X10.auxinole-Col.0.X10.auxinole	0.00428488	-0.100639	-0.560867	down-regulated
AT1G03905_P3	pcp.1.X100.IAA-Col.0.X100.IAA	0.000157579	-0.140389	-0.921522	down-regulated
AT1G03960_P1	pcp.1.X0.IAA-Col.0.X0.IAA	0.000192064	0.308604	1.25694	up-regulated
AT1G04030_P1	pcp.1.X10.auxinole-Col.0.X10.auxinole	0.00649576	-0.209584	-0.607187	down-regulated
AT1G04080_ID2	pcp.1.X0.auxinole-Col.0.X0.auxinole	6.8477e-05	-0.179501	-2.11231	down-regulated
AT1G04080_ID2	pcp.1.X0.IAA-Col.0.X0.IAA	0.00193759	-0.121176	-1.68139	down-regulated
AT1G04080_P1	pcp.1.X0.auxinole-Col.0.X0.auxinole	3.98774e-06	0.339267	0.564394	up-regulated
AT1G04080_P1	pcp.1.X10.auxinole-Col.0.X10.auxinole	0.00617376	0.1348	0.226708	up-regulated
AT1G04400_ID6	pcp.1.X100.IAA-Col.0.X100.IAA	0.00133785	-0.362224	-1.58859	down-regulated
AT1G04400_P1	pcp.1.X100.IAA-Col.0.X100.IAA	0.00170146	0.361249	1.22343	up-regulated
AT1G04425.1	pcp.1.X0.auxinole-Col.0.X0.auxinole	0.000196386	0.299693	1.25486	up-regulated
AT1G04425.1	pcp.1.X10.auxinole-Col.0.X10.auxinole	0.00190293	0.243742	1.23597	up-regulated
AT1G04430_P1	pcp.1.X100.IAA-Col.0.X100.IAA	0.000196339	0.384945	0.580242	up-regulated
AT1G04430_P2	pcp.1.X100.IAA-Col.0.X100.IAA	0.000160683	-0.387621	-2.88493	down-regulated
AT1G04900.1	pcp.1.X0.auxinole-Col.0.X0.auxinole	0.00111941	-0.130883	-0.615874	down-regulated
AT1G04900.1	pcp.1.X0.IAA-Col.0.X0.IAA	0.00864148	-0.118826	-0.635525	down-regulated
AT1G04900.1	pcp.1.X10.auxinole-Col.0.X10.auxinole	0.00852829	-0.114829	-0.660868	down-regulated
AT1G04970_P3	pcp.1.X0.auxinole-Col.0.X0.auxinole	0.00110145	-0.113625	-0.821021	down-regulated
AT1G05380_P3	pcp.1.X10.auxinole-Col.0.X10.auxinole	0.00216999	0.240075	1.54068	up-regulated
AT1G05380.1	pcp.1.X0.auxinole-Col.0.X0.auxinole	0.00963407	0.186299	1.52567	up-regulated
AT1G05380.2	pcp.1.X0.auxinole-Col.0.X0.auxinole	5.30333e-05	-0.350168	-1.17178	down-regulated
AT1G05380.2	pcp.1.X10.auxinole-Col.0.X10.auxinole	0.000135483	-0.39944	-1.07983	down-regulated
AT1G05860_JS1	pcp.1.X0.auxinole-Col.0.X0.auxinole	0.00863869	0.202483	7.89933	up-regulated
AT1G05870_P10	pcp.1.X0.auxinole-Col.0.X0.auxinole	1.62864e-06	0.320703	3.42421	up-regulated
AT1G05870_P10	pcp.1.X0.IAA-Col.0.X0.IAA	0.000207874	0.243961	1.7371	up-regulated
AT1G05870_P10	pcp.1.X100.IAA-Col.0.X100.IAA	0.000124273	0.270965	2.29626	up-regulated
AT1G05870_P9	pcp.1.X10.auxinole-Col.0.X10.auxinole	0.00122162	0.14208	1.12471	up-regulated
AT1G05940_P1	pcp.1.X10.auxinole-Col.0.X10.auxinole	0.000436551	-0.156884	-0.582334	down-regulated
AT1G05940_P1	pcp.1.X100.IAA-Col.0.X100.IAA	0.000157992	-0.197695	-0.556577	down-regulated
AT1G06070_ID4	pcp.1.X10.auxinole-Col.0.X10.auxinole	0.00822351	0.15563	1.04774	up-regulated
AT1G06070_P1	pcp.1.X10.auxinole-Col.0.X10.auxinole	0.00822351	-0.15563	-0.293659	down-regulated
AT1G06220_P1	pcp.1.X0.auxinole-Col.0.X0.auxinole	7.24733e-05	0.100443	0.584086	up-regulated
AT1G06220_P1	pcp.1.X10.auxinole-Col.0.X10.auxinole	1.29483e-05	0.104038	0.606057	up-regulated
AT1G06220_P2	pcp.1.X0.auxinole-Col.0.X0.auxinole	6.94271e-07	-0.116763	-1.97818	down-regulated
AT1G06220_P2	pcp.1.X10.auxinole-Col.0.X10.auxinole	3.04077e-07	-0.122043	-1.99008	down-regulated
AT1G06430_P1	pcp.1.X10.auxinole-pcp.1.X0.auxinole	0.00442902	-0.37737	-0.769768	down-regulated
AT1G06430_P2	pcp.1.X10.auxinole-pcp.1.X0.auxinole	0.00537474	0.349739	1.89573	up-regulated
AT1G06500_ID4	pcp.1.X0.IAA-Col.0.X0.IAA	0.00939978	0.199506	0.54518	up-regulated
AT1G06500_ID4	pcp.1.X100.IAA-Col.0.X100.IAA	0.00197513	0.222602	0.576316	up-regulated
AT1G06500.1	pcp.1.X0.IAA-Col.0.X0.IAA	0.00939978	-0.199506	-0.762047	down-regulated
AT1G06500.1	pcp.1.X100.IAA-Col.0.X100.IAA	0.00197513	-0.222602	-0.920262	down-regulated
AT1G06560_s1	pcp.1.X0.IAA-Col.0.X0.IAA	0.00132522	0.133665	1.2587	up-regulated
AT1G06560_s1	pcp.1.X100.IAA-Col.0.X100.IAA	0.00178078	0.152812	1.61729	up-regulated
AT1G06620_P2	pcp.1.X100.IAA-Col.0.X100.IAA	0.00332638	-0.149466	-1.45755	down-regulated
AT1G06770_P1	pcp.1.X100.IAA-Col.0.X100.IAA	0.000306864	-0.277139	-0.701807	down-regulated
AT1G06770_P2	pcp.1.X100.IAA-Col.0.X100.IAA	0.00437612	0.16771	0.779531	up-regulated
AT1G06780_P1	pcp.1.X10.auxinole-Col.0.X10.auxinole	0.00243929	-0.105585	-0.480012	down-regulated
AT1G06870_JS3	pcp.1.X10.auxinole-Col.0.X10.auxinole	1.28343e-08	0.134928	1.27646	up-regulated
AT1G06870_P1	pcp.1.X0.auxinole-Col.0.X0.auxinole	5.8381e-07	-0.112468	-0.551707	down-regulated
AT1G06870_P1	pcp.1.X10.auxinole-Col.0.X10.auxinole	2.319e-09	-0.155852	-0.824629	down-regulated
AT1G06960_P2	pcp.1.X0.IAA-Col.0.X0.IAA	0.00393031	-0.110143	-0.731834	down-regulated
AT1G06960_P2	pcp.1.X100.IAA-Col.0.X100.IAA	0.00454195	-0.110423	-0.59376	down-regulated
AT1G07350_P1	pcp.1.X0.auxinole-Col.0.X0.auxinole	5.49196e-05	0.146587	1.69295	up-regulated
AT1G07350_P1	pcp.1.X10.auxinole-Col.0.X10.auxinole	6.28602e-06	0.169566	2.05146	up-regulated
AT1G07350_P1	pcp.1.X100.IAA-Col.0.X100.IAA	0.00243835	0.111998	1.08167	up-regulated
AT1G07470.1	pcp.1.X0.auxinole-Col.0.X0.auxinole	0.000409194	-0.102284	-0.403004	down-regulated
AT1G07470.1	pcp.1.X0.IAA-Col.0.X0.IAA	0.000163395	-0.107335	-0.380992	down-regulated
AT1G07470.1	pcp.1.X100.IAA-Col.0.X100.IAA	0.00234755	-0.104132	-0.534885	down-regulated
AT1G07640_P3	pcp.1.X100.IAA-Col.0.X100.IAA	0.00498531	-0.241278	-1.3501	down-regulated
AT1G07650_ID5	pcp.1.X0.auxinole-Col.0.X0.auxinole	0.00139057	0.245478	1.41908	up-regulated
AT1G07650.1	pcp.1.X0.auxinole-Col.0.X0.auxinole	0.00437657	-0.258836	-1.57373	down-regulated
AT1G07700_P1	pcp.1.X0.auxinole-Col.0.X0.auxinole	0.00152121	0.196688	0.41159	up-regulated
AT1G07700_P1	pcp.1.X0.IAA-Col.0.X0.IAA	0.00427197	0.199489	0.520514	up-regulated
AT1G07700_P2	pcp.1.X0.auxinole-Col.0.X0.auxinole	0.00152121	-0.196688	-0.909511	down-regulated
AT1G07700_P2	pcp.1.X0.IAA-Col.0.X0.IAA	0.00427197	-0.199489	-0.757501	down-regulated
AT1G07705_P2	pcp.1.X10.auxinole-Col.0.X10.auxinole	0.00180064	-0.158764	-0.339344	down-regulated
AT1G07705.1	pcp.1.X10.auxinole-Col.0.X10.auxinole	0.000280813	0.177433	1.31798	up-regulated
AT1G07728_ID1	pcp.1.X0.auxinole-Col.0.X0.auxinole	1.26915e-08	0.32591	0.818469	up-regulated
AT1G07728_ID1	pcp.1.X0.IAA-Col.0.X0.IAA	3.16941e-08	0.325418	0.575052	up-regulated
AT1G07728_ID1	pcp.1.X10.auxinole-Col.0.X10.auxinole	4.41433e-10	0.372438	1.06053	up-regulated
AT1G07728_ID1	pcp.1.X100.IAA-Col.0.X100.IAA	1.16973e-05	0.238625	0.429611	up-regulated
AT1G07728_ID2	pcp.1.X0.auxinole-Col.0.X0.auxinole	1.26915e-08	-0.32591	-1.28069	down-regulated
AT1G07728_ID2	pcp.1.X0.IAA-Col.0.X0.IAA	3.16941e-08	-0.325418	-1.53837	down-regulated
AT1G07728_ID2	pcp.1.X10.auxinole-Col.0.X10.auxinole	4.41433e-10	-0.372438	-1.3412	down-regulated
AT1G07728_ID2	pcp.1.X100.IAA-Col.0.X100.IAA	1.16973e-05	-0.238625	-1.03092	down-regulated
AT1G07745_P1	pcp.1.X100.IAA-Col.0.X100.IAA	0.00879933	-0.323235	-6.86129	down-regulated
AT1G07780_P1	pcp.1.X0.auxinole-Col.0.X0.auxinole	0.00162196	-0.178854	-1.51026	down-regulated
AT1G07780_P1	pcp.1.X0.IAA-Col.0.X0.IAA	0.000525437	-0.211376	-1.65293	down-regulated
AT1G07780_P1	pcp.1.X10.auxinole-Col.0.X10.auxinole	0.000741365	-0.22471	-1.45801	down-regulated
AT1G07780_P1	pcp.1.X100.IAA-Col.0.X100.IAA	0.00599337	-0.216394	-1.44738	down-regulated
AT1G07780_P12	pcp.1.X0.IAA-Col.0.X0.IAA	0.00147676	0.195044	0.450758	up-regulated
AT1G07820_ID1	pcp.1.X0.auxinole-Col.0.X0.auxinole	0.00150317	0.137655	-0.307107	down-regulated
AT1G07820.2	pcp.1.X0.auxinole-Col.0.X0.auxinole	0.00150317	-0.137655	-1.11387	down-regulated
AT1G08110_P1	pcp.1.X0.auxinole-Col.0.X0.auxinole	1.63623e-06	-0.122879	-1.46973	down-regulated
AT1G08110_P3	pcp.1.X0.auxinole-Col.0.X0.auxinole	5.58121e-06	0.203102	0.919189	up-regulated
AT1G08110_P3	pcp.1.X0.IAA-Col.0.X0.IAA	0.00236003	0.14699	0.68851	up-regulated
AT1G08110_P3	pcp.1.X10.auxinole-Col.0.X10.auxinole	0.00675874	0.143457	0.466311	up-regulated
AT1G08110_P3	pcp.1.X100.IAA-Col.0.X100.IAA	0.00940032	0.123768	0.476195	up-regulated
AT1G08350.2	pcp.1.X10.auxinole-Col.0.X10.auxinole	0.00428376	-0.282474	-2.42999	down-regulated
AT1G08530_P3	pcp.1.X0.auxinole-Col.0.X0.auxinole	0.00176455	0.100692	3.9988	up-regulated
AT1G08610_ID1	pcp.1.X10.auxinole-Col.0.X10.auxinole	0.00314485	0.46002	1.15498	up-regulated
AT1G08610.1	pcp.1.X10.auxinole-Col.0.X10.auxinole	0.00314485	-0.46002	-3.2965	down-regulated
AT1G08660_P1	pcp.1.X0.auxinole-Col.0.X0.auxinole	0.000521459	0.156873	0.478899	up-regulated
AT1G08660_P1	pcp.1.X0.IAA-Col.0.X0.IAA	0.00467982	0.151034	0.443289	up-regulated
AT1G08660_P1	pcp.1.X10.auxinole-Col.0.X10.auxinole	0.00143698	0.171499	0.722009	up-regulated
AT1G08660_P1	pcp.1.X100.IAA-Col.0.X100.IAA	0.00391839	0.146004	0.421363	up-regulated
AT1G08710_P2	pcp.1.X0.auxinole-Col.0.X0.auxinole	0.00174707	-0.147337	-1.01051	down-regulated
AT1G08710_P2	pcp.1.X0.IAA-Col.0.X0.IAA	0.00343191	-0.145902	-1.2553	down-regulated
AT1G08750_P3	pcp.1.X100.IAA-Col.0.X100.IAA	0.00951675	-0.125081	-0.480589	down-regulated
AT1G08970_ID2	pcp.1.X0.auxinole-Col.0.X0.auxinole	4.73975e-07	0.202084	1.01642	up-regulated
AT1G08970_ID2	pcp.1.X0.IAA-Col.0.X0.IAA	1.73204e-07	0.20605	1.10523	up-regulated
AT1G08970_ID2	pcp.1.X10.auxinole-Col.0.X10.auxinole	8.85759e-07	0.176116	0.765986	up-regulated
AT1G08970_ID2	pcp.1.X100.IAA-Col.0.X100.IAA	1.51373e-06	0.196949	0.979716	up-regulated
AT1G08970_P2	pcp.1.X0.auxinole-Col.0.X0.auxinole	5.99023e-07	-0.207995	-0.361361	down-regulated
AT1G08970_P2	pcp.1.X0.IAA-Col.0.X0.IAA	1.48326e-08	-0.250189	-0.469286	down-regulated
AT1G08970_P2	pcp.1.X10.auxinole-Col.0.X10.auxinole	2.45433e-07	-0.229964	-0.648868	down-regulated
AT1G08970_P2	pcp.1.X100.IAA-Col.0.X100.IAA	1.20491e-06	-0.20759	-0.392628	down-regulated
AT1G09140_P1	pcp.1.X0.auxinole-Col.0.X0.auxinole	0.000156727	0.235387	1.26534	up-regulated
AT1G09140_P1	pcp.1.X0.IAA-Col.0.X0.IAA	0.000119599	0.168256	1.07611	up-regulated
AT1G09140_P2	pcp.1.X0.auxinole-Col.0.X0.auxinole	1.40069e-06	-0.240333	-3.98836	down-regulated
AT1G09140_P2	pcp.1.X0.IAA-Col.0.X0.IAA	9.12581e-06	-0.210384	-0.869293	down-regulated
AT1G09140_P2	pcp.1.X10.auxinole-Col.0.X10.auxinole	0.00282168	-0.149546	-0.269658	down-regulated
AT1G09140_P2	pcp.1.X100.IAA-Col.0.X100.IAA	0.00800974	-0.137451	-0.528361	down-regulated
AT1G09290_ID6	pcp.1.X0.auxinole-Col.0.X0.auxinole	8.47831e-07	0.192868	2.67907	up-regulated
AT1G09290_ID6	pcp.1.X0.IAA-Col.0.X0.IAA	1.60072e-05	0.149142	1.74776	up-regulated
AT1G09290_ID6	pcp.1.X10.auxinole-Col.0.X10.auxinole	7.23208e-05	0.138612	1.50935	up-regulated
AT1G09290_ID6	pcp.1.X100.IAA-Col.0.X100.IAA	0.000122496	0.132995	1.65121	up-regulated
AT1G09290_P1	pcp.1.X0.auxinole-Col.0.X0.auxinole	8.47831e-07	-0.192868	-0.460531	down-regulated
AT1G09290_P1	pcp.1.X0.IAA-Col.0.X0.IAA	1.60072e-05	-0.149142	-0.528864	down-regulated
AT1G09290_P1	pcp.1.X10.auxinole-Col.0.X10.auxinole	7.23208e-05	-0.138612	-0.428442	down-regulated
AT1G09290_P1	pcp.1.X100.IAA-Col.0.X100.IAA	0.000122496	-0.132995	-0.302242	down-regulated
AT1G09490_P1	pcp.1.X0.IAA-Col.0.X0.IAA	0.005478	0.102731	0.237489	up-regulated
AT1G09490_P2	pcp.1.X0.IAA-Col.0.X0.IAA	0.005478	-0.102731	-0.786997	down-regulated
AT1G09810_P1	pcp.1.X10.auxinole-Col.0.X10.auxinole	0.00143906	-0.179589	-0.459036	down-regulated
AT1G09810_P3	pcp.1.X10.auxinole-Col.0.X10.auxinole	0.00261813	0.119525	6.56314	up-regulated
AT1G09840_P7	pcp.1.X0.auxinole-Col.0.X0.auxinole	1.24415e-06	0.109826	1.38199	up-regulated
AT1G09840_P7	pcp.1.X0.IAA-Col.0.X0.IAA	3.2419e-08	0.129814	1.61956	up-regulated
AT1G09840_P7	pcp.1.X100.IAA-Col.0.X100.IAA	2.33063e-09	0.152303	2.0498	up-regulated
AT1G09840_P8	pcp.1.X0.auxinole-Col.0.X0.auxinole	7.35056e-13	-0.16079	-1.75025	down-regulated
AT1G09840_P8	pcp.1.X10.auxinole-Col.0.X10.auxinole	2.71268e-08	-0.117793	-1.42126	down-regulated
AT1G09840_P8	pcp.1.X100.IAA-Col.0.X100.IAA	1.69633e-08	-0.11405	-1.42905	down-regulated
AT1G10210_P1	pcp.1.X10.auxinole-Col.0.X10.auxinole	0.00548436	0.182815	0.665666	up-regulated
AT1G10210_P2	pcp.1.X10.auxinole-Col.0.X10.auxinole	0.00548436	-0.182815	-0.746768	down-regulated
AT1G10240_P1	pcp.1.X0.auxinole-Col.0.X0.auxinole	0.000149895	-0.353709	-0.713915	down-regulated
AT1G10240_P1	pcp.1.X10.auxinole-Col.0.X10.auxinole	0.000968521	-0.324863	-2.04959	down-regulated
AT1G10240_P2	pcp.1.X0.auxinole-Col.0.X0.auxinole	0.000878888	0.287724	1.44268	up-regulated
AT1G10240_P2	pcp.1.X10.auxinole-Col.0.X10.auxinole	0.00304167	0.293734	1.21843	up-regulated
AT1G10300_P3	pcp.1.X0.auxinole-Col.0.X0.auxinole	0.00670128	0.269099	6.69154	up-regulated
AT1G10320_ID1	pcp.1.X0.auxinole-Col.0.X0.auxinole	0.0081121	-0.129608	-1.37285	down-regulated
AT1G10320_ID1	pcp.1.X0.IAA-Col.0.X0.IAA	0.0091772	-0.203585	-6.84666	down-regulated
AT1G10320_ID1	pcp.1.X10.auxinole-Col.0.X10.auxinole	0.00104773	-0.262136	-4.29737	down-regulated
AT1G10390_P2	pcp.1.X10.auxinole-Col.0.X10.auxinole	6.60746e-05	-0.24775	-1.51602	down-regulated
AT1G10510.1	pcp.1.X0.IAA-Col.0.X0.IAA	0.00498544	-0.126003	-0.579834	down-regulated
AT1G10522_P1	pcp.1.X0.auxinole-Col.0.X0.auxinole	0.00116744	0.845673	1.22846	up-regulated
AT1G10522_P1	pcp.1.X0.IAA-Col.0.X0.IAA	0.000503764	0.924146	1.78539	up-regulated
AT1G10522.2	pcp.1.X0.auxinole-Col.0.X0.auxinole	0.00116744	-0.845673	-7.89643	down-regulated
AT1G10522.2	pcp.1.X0.IAA-Col.0.X0.IAA	0.000503764	-0.924146	-9.06377	down-regulated
AT1G10780_JS1	pcp.1.X0.auxinole-Col.0.X0.auxinole	4.5735e-07	0.295174	2.07554	up-regulated
AT1G10780_JS1	pcp.1.X0.IAA-Col.0.X0.IAA	4.73191e-08	0.356969	2.2045	up-regulated
AT1G10780_JS1	pcp.1.X10.auxinole-Col.0.X10.auxinole	4.60514e-08	0.38977	2.21855	up-regulated
AT1G10780_JS1	pcp.1.X100.IAA-Col.0.X100.IAA	1.73484e-06	0.337047	2.35739	up-regulated
AT1G10780_P1	pcp.1.X0.auxinole-Col.0.X0.auxinole	2.84909e-07	-0.308893	-0.573547	down-regulated
AT1G10780_P1	pcp.1.X0.IAA-Col.0.X0.IAA	1.10215e-08	-0.39258	-0.8636	down-regulated
AT1G10780_P1	pcp.1.X10.auxinole-Col.0.X10.auxinole	1.06979e-08	-0.426102	-0.952753	down-regulated
AT1G10780_P1	pcp.1.X100.IAA-Col.0.X100.IAA	1.5494e-07	-0.403181	-0.672835	down-regulated
AT1G10870_c2	pcp.1.X10.auxinole-Col.0.X10.auxinole	0.00484465	0.151444	1.23289	up-regulated
AT1G10890_P1	pcp.1.X0.auxinole-Col.0.X0.auxinole	0.00162586	0.156324	1.09341	up-regulated
AT1G10900_P1	pcp.1.X0.auxinole-Col.0.X0.auxinole	4.11983e-07	-0.241929	-0.923407	down-regulated
AT1G10900_P1	pcp.1.X0.IAA-Col.0.X0.IAA	4.13462e-06	-0.226764	-1.01059	down-regulated
AT1G10900_P1	pcp.1.X10.auxinole-Col.0.X10.auxinole	1.54011e-13	-0.412972	-1.11826	down-regulated
AT1G10900_P1	pcp.1.X100.IAA-Col.0.X100.IAA	9.12617e-07	-0.273193	-0.952223	down-regulated
AT1G10900_P3	pcp.1.X0.auxinole-Col.0.X0.auxinole	3.50297e-10	0.247262	1.5295	up-regulated
AT1G10900_P3	pcp.1.X0.IAA-Col.0.X0.IAA	6.55283e-08	0.19212	1.2274	up-regulated
AT1G10900_P3	pcp.1.X10.auxinole-Col.0.X10.auxinole	2.813e-12	0.26078	2.23674	up-regulated
AT1G10900_P3	pcp.1.X100.IAA-Col.0.X100.IAA	5.24818e-09	0.238972	2.1769	up-regulated
AT1G10910_P1	pcp.1.X10.auxinole-Col.0.X10.auxinole	0.00844522	0.350173	0.443679	up-regulated
AT1G11160_s1	pcp.1.X100.IAA-Col.0.X100.IAA	0.00834556	-0.261872	-3.47545	down-regulated
AT1G11360_ID1	pcp.1.X0.auxinole-Col.0.X0.auxinole	0.000135814	0.126609	0.702545	up-regulated
AT1G11360_ID1	pcp.1.X0.IAA-Col.0.X0.IAA	1.68497e-05	0.151366	0.854393	up-regulated
AT1G11360_ID1	pcp.1.X10.auxinole-Col.0.X10.auxinole	9.21373e-09	0.211473	1.08253	up-regulated
AT1G11360_ID1	pcp.1.X100.IAA-Col.0.X100.IAA	0.000117663	0.137037	0.698605	up-regulated
AT1G11360_P1	pcp.1.X0.auxinole-Col.0.X0.auxinole	0.000270017	-0.14595	-0.598981	down-regulated
AT1G11360_P1	pcp.1.X0.IAA-Col.0.X0.IAA	7.52347e-05	-0.165915	-0.66542	down-regulated
AT1G11360_P1	pcp.1.X10.auxinole-Col.0.X10.auxinole	7.65816e-07	-0.203249	-0.830221	down-regulated
AT1G11360_P1	pcp.1.X100.IAA-Col.0.X100.IAA	0.00643991	-0.109974	-0.581008	down-regulated
AT1G11450_ID11	pcp.1.X0.auxinole-Col.0.X0.auxinole	0.000398164	0.112282	0.726041	up-regulated
AT1G11450_ID11	pcp.1.X10.auxinole-Col.0.X10.auxinole	2.69872e-05	0.138872	0.88974	up-regulated
AT1G11592_ID23	pcp.1.X0.auxinole-Col.0.X0.auxinole	2.11154e-05	0.195422	2.6954	up-regulated
AT1G11592_ID23	pcp.1.X0.IAA-Col.0.X0.IAA	0.000168614	0.152483	2.2871	up-regulated
AT1G11592_ID23	pcp.1.X10.auxinole-Col.0.X10.auxinole	7.5676e-07	0.234265	2.93888	up-regulated
AT1G11592_ID23	pcp.1.X100.IAA-Col.0.X100.IAA	0.00015958	0.15884	1.94384	up-regulated
AT1G12120_JS1	pcp.1.X10.auxinole-Col.0.X10.auxinole	1.26712e-06	0.155225	1.90963	up-regulated
AT1G12120_P1	pcp.1.X10.auxinole-Col.0.X10.auxinole	1.26712e-06	-0.155225	-0.0297594	down-regulated
AT1G12450_P1	pcp.1.X100.IAA-Col.0.X100.IAA	0.00359711	0.108166	0.454433	up-regulated
AT1G12450_s1	pcp.1.X100.IAA-Col.0.X100.IAA	0.000419046	-0.108988	-4.16246	down-regulated
AT1G12520_P1	Col.0.X10.auxinole-Col.0.X0.auxinole	0.000877659	-0.180427	-0.725172	down-regulated
AT1G12520_P1	pcp.1.X0.auxinole-Col.0.X0.auxinole	0.000255662	-0.159201	-0.84046	down-regulated
AT1G12520_P1	pcp.1.X10.auxinole-Col.0.X10.auxinole	0.0025801	-0.16377	-0.638395	down-regulated
AT1G12520_P1	pcp.1.X10.auxinole-pcp.1.X0.auxinole	0.00388097	-0.184996	-0.523107	down-regulated
AT1G12520_P2	Col.0.X10.auxinole-Col.0.X0.auxinole	0.00194307	0.164029	0.479946	up-regulated
AT1G12520_P2	pcp.1.X0.auxinole-Col.0.X0.auxinole	0.000873926	0.139608	0.161058	up-regulated
AT1G12650_ID2	pcp.1.X0.auxinole-Col.0.X0.auxinole	6.62557e-06	-0.152009	-1.7984	down-regulated
AT1G12650_ID2	pcp.1.X0.IAA-Col.0.X0.IAA	4.06893e-05	-0.123416	-1.83572	down-regulated
AT1G12650_ID2	pcp.1.X10.auxinole-Col.0.X10.auxinole	0.00072818	-0.102041	-1.40624	down-regulated
AT1G12650.2	pcp.1.X0.auxinole-Col.0.X0.auxinole	6.05708e-06	0.147722	-0.0530693	down-regulated
AT1G12650.2	pcp.1.X0.IAA-Col.0.X0.IAA	0.000147708	0.116325	-0.0501444	down-regulated
AT1G12750_P1	pcp.1.X0.auxinole-Col.0.X0.auxinole	0.001164	0.272895	0.449149	up-regulated
AT1G12750_P3	pcp.1.X0.auxinole-Col.0.X0.auxinole	1.428e-05	-0.362886	-2.72767	down-regulated
AT1G12750_P3	pcp.1.X0.IAA-Col.0.X0.IAA	0.0010386	-0.241339	-2.00336	down-regulated
AT1G13350_ID2	pcp.1.X0.auxinole-Col.0.X0.auxinole	1.87103e-10	-0.456387	-1.80047	down-regulated
AT1G13350_ID2	pcp.1.X0.IAA-Col.0.X0.IAA	6.00062e-08	-0.393046	-1.7106	down-regulated
AT1G13350_ID2	pcp.1.X10.auxinole-Col.0.X10.auxinole	3.54055e-09	-0.371025	-1.37503	down-regulated
AT1G13350_ID2	pcp.1.X100.IAA-Col.0.X100.IAA	0.00371971	-0.188155	-1.10465	down-regulated
AT1G13350_P1	pcp.1.X0.auxinole-Col.0.X0.auxinole	8.29159e-09	0.404619	2.08822	up-regulated
AT1G13350_P1	pcp.1.X0.IAA-Col.0.X0.IAA	1.03074e-07	0.401216	3.12147	up-regulated
AT1G13350_P1	pcp.1.X10.auxinole-Col.0.X10.auxinole	9.17597e-10	0.426339	2.66001	up-regulated
AT1G13350_P1	pcp.1.X100.IAA-Col.0.X100.IAA	0.00436248	0.209613	0.988205	up-regulated
AT1G13450.2	pcp.1.X10.auxinole-Col.0.X10.auxinole	0.000918693	0.101789	5.52334	up-regulated
AT1G13580_P2	pcp.1.X10.auxinole-Col.0.X10.auxinole	0.00072818	0.153064	-0.187337	down-regulated
AT1G13580_P2	pcp.1.X100.IAA-Col.0.X100.IAA	0.00790366	0.122274	0.012125	up-regulated
AT1G13580_P3	pcp.1.X0.auxinole-Col.0.X0.auxinole	0.00784822	-0.104641	-1.08746	down-regulated
AT1G13580_P3	pcp.1.X0.IAA-Col.0.X0.IAA	0.000769582	-0.133378	-1.13346	down-regulated
AT1G13580_P3	pcp.1.X10.auxinole-Col.0.X10.auxinole	9.95864e-06	-0.171159	-1.58867	down-regulated
AT1G13580_P3	pcp.1.X100.IAA-Col.0.X100.IAA	0.000847457	-0.13321	-1.05818	down-regulated
AT1G13635_P1	pcp.1.X10.auxinole-Col.0.X10.auxinole	0.00676515	-0.121483	-0.374053	down-regulated
AT1G13635_s1	pcp.1.X10.auxinole-Col.0.X10.auxinole	0.00676515	0.121483	4.72433	up-regulated
AT1G13880_JS3	pcp.1.X0.auxinole-Col.0.X0.auxinole	1.00929e-08	0.348901	2.81446	up-regulated
AT1G13880_JS3	pcp.1.X0.IAA-Col.0.X0.IAA	6.3601e-08	0.31584	2.21861	up-regulated
AT1G13880_JS3	pcp.1.X10.auxinole-Col.0.X10.auxinole	2.38646e-09	0.40178	2.38389	up-regulated
AT1G13880_JS3	pcp.1.X100.IAA-Col.0.X100.IAA	1.90258e-08	0.343517	2.77647	up-regulated
AT1G13880_P1	pcp.1.X0.auxinole-Col.0.X0.auxinole	1.71241e-06	-0.351535	-0.827317	down-regulated
AT1G13880_P1	pcp.1.X0.IAA-Col.0.X0.IAA	3.23398e-05	-0.290204	-0.637143	down-regulated
AT1G13880_P1	pcp.1.X10.auxinole-Col.0.X10.auxinole	4.97973e-07	-0.357924	-0.951581	down-regulated
AT1G13880_P1	pcp.1.X100.IAA-Col.0.X100.IAA	0.00460621	-0.244273	-0.48859	down-regulated
AT1G14170_P1	pcp.1.X0.IAA-Col.0.X0.IAA	0.00330377	-0.142404	-0.410654	down-regulated
AT1G14170_P1	pcp.1.X10.auxinole-Col.0.X10.auxinole	0.0027268	-0.123544	-1.03688	down-regulated
AT1G14170_P1	pcp.1.X100.IAA-Col.0.X100.IAA	0.00146578	-0.145702	-0.557518	down-regulated
AT1G14170_P3	pcp.1.X0.auxinole-Col.0.X0.auxinole	0.00464604	0.141085	0.429893	up-regulated
AT1G14170_P3	pcp.1.X0.IAA-Col.0.X0.IAA	0.00199759	0.153872	0.73205	up-regulated
AT1G14170_P3	pcp.1.X10.auxinole-Col.0.X10.auxinole	0.00246604	0.127076	0.130169	up-regulated
AT1G14170_P3	pcp.1.X100.IAA-Col.0.X100.IAA	0.000361317	0.171353	0.593424	up-regulated
AT1G14270_P1	pcp.1.X10.auxinole-Col.0.X10.auxinole	0.00692728	-0.335821	-2.52782	down-regulated
