## Supplementary Table 8 for "The *Arabidopsis* splicing factor PORCUPINE/SmE1 orchestrates temperature-dependent root development via auxin homeostasis maintenance" (part 2 of 2)

### Sheet: DTU genes (continued)
Table S8. Differential transcript usages (DTU) for RNA-seq data. Expressed transcripts in RNA-seq, differentially regulatedby the treatment (DE) and/or alternative splicing level (DAS) with respective adjusted p-value, deltaPS, log2FC and directionallity of expression (up- or down-regulated).
AT1G14270.3	pcp.1.X10.auxinole-Col.0.X10.auxinole	0.00692728	0.335821	0.602259	up-regulated
AT1G14660_c1	pcp.1.X10.auxinole-Col.0.X10.auxinole	0.00174144	0.391698	1.78959	up-regulated
AT1G14685_s1	pcp.1.X0.IAA-Col.0.X0.IAA	0.00243	-0.134694	-0.130996	down-regulated
AT1G14685_s1	pcp.1.X10.auxinole-Col.0.X10.auxinole	0.000923783	-0.1322	-0.0750856	down-regulated
AT1G14685_s2	pcp.1.X0.auxinole-Col.0.X0.auxinole	0.00616585	0.1073	0.635369	up-regulated
AT1G14685_s2	pcp.1.X0.IAA-Col.0.X0.IAA	0.00010899	0.165616	0.807313	up-regulated
AT1G14685_s2	pcp.1.X10.auxinole-Col.0.X10.auxinole	0.000100641	0.16684	0.841955	up-regulated
AT1G14690_P2	pcp.1.X0.auxinole-Col.0.X0.auxinole	0.00945071	-0.240364	-0.923426	down-regulated
AT1G14770_ID3	pcp.1.X10.auxinole-Col.0.X10.auxinole	0.00825794	0.201291	3.54004	up-regulated
AT1G14770_P1	pcp.1.X10.auxinole-Col.0.X10.auxinole	0.000395984	-0.321249	-0.462177	down-regulated
AT1G15030_c1	pcp.1.X0.auxinole-Col.0.X0.auxinole	0.00611993	0.111033	0.250297	up-regulated
AT1G15030_c1	pcp.1.X0.IAA-Col.0.X0.IAA	0.00659984	0.108712	0.455991	up-regulated
AT1G15030_c1	pcp.1.X100.IAA-Col.0.X100.IAA	0.000316902	0.163716	0.638404	up-regulated
AT1G15030_P1	pcp.1.X10.auxinole-Col.0.X10.auxinole	0.00265172	-0.142876	-0.836426	down-regulated
AT1G15030_P1	pcp.1.X100.IAA-Col.0.X100.IAA	0.00836552	-0.146783	-0.714542	down-regulated
AT1G15430_P2	pcp.1.X100.IAA-Col.0.X100.IAA	0.00958378	0.103591	1.41481	up-regulated
AT1G15430.1	pcp.1.X100.IAA-Col.0.X100.IAA	0.00958378	-0.103591	-0.0771301	down-regulated
AT1G15500_JS1	pcp.1.X0.auxinole-Col.0.X0.auxinole	0.00103924	0.167405	0.492364	up-regulated
AT1G15500_P1	pcp.1.X0.auxinole-Col.0.X0.auxinole	0.00103924	-0.167405	-0.560018	down-regulated
AT1G16060_P5	pcp.1.X10.auxinole-Col.0.X10.auxinole	0.0072208	0.105117	2.02823	up-regulated
AT1G16270_P1	pcp.1.X10.auxinole-Col.0.X10.auxinole	0.000867808	0.149329	0.329432	up-regulated
AT1G16270_P2	pcp.1.X10.auxinole-Col.0.X10.auxinole	4.97668e-06	-0.328738	-1.60251	down-regulated
AT1G16270_P2	pcp.1.X10.auxinole-pcp.1.X0.auxinole	0.00489064	-0.250233	-0.787956	down-regulated
AT1G16460_ID70	pcp.1.X0.IAA-Col.0.X0.IAA	0.000180464	0.128655	1.18904	up-regulated
AT1G16460_P1	pcp.1.X0.auxinole-Col.0.X0.auxinole	2.27333e-05	-0.188685	-1.12175	down-regulated
AT1G16460_P1	pcp.1.X0.IAA-Col.0.X0.IAA	5.61515e-06	-0.221658	-1.02151	down-regulated
AT1G16460_P1	pcp.1.X10.auxinole-Col.0.X10.auxinole	6.14538e-05	-0.256005	-1.02252	down-regulated
AT1G16460_P6	pcp.1.X10.auxinole-Col.0.X10.auxinole	7.399e-07	0.194532	1.52605	up-regulated
AT1G16560.2	pcp.1.X10.auxinole-Col.0.X10.auxinole	0.00322093	0.104844	0.0578366	up-regulated
AT1G16610_P1	pcp.1.X10.auxinole-Col.0.X10.auxinole	6.23829e-05	-0.120115	-0.611312	down-regulated
AT1G16610_P2	pcp.1.X10.auxinole-Col.0.X10.auxinole	3.71897e-07	0.138786	0.883232	up-regulated
AT1G16650_P3	pcp.1.X0.auxinole-Col.0.X0.auxinole	0.000983009	0.25272	1.37252	up-regulated
AT1G16650_P3	pcp.1.X10.auxinole-pcp.1.X0.auxinole	0.00868178	-0.310952	-3.46805	down-regulated
AT1G16930_JS1	pcp.1.X10.auxinole-Col.0.X10.auxinole	0.00752163	-0.165164	-1.61635	down-regulated
AT1G16930_P1	pcp.1.X10.auxinole-Col.0.X10.auxinole	0.00591473	0.179216	0.189011	up-regulated
AT1G17060_s2	pcp.1.X100.IAA-Col.0.X100.IAA	0.00249953	-0.200515	0.265441	up-regulated
AT1G17280_P1	pcp.1.X0.auxinole-Col.0.X0.auxinole	0.00322843	-0.106015	-6.28314	down-regulated
AT1G17280_P1	pcp.1.X0.IAA-Col.0.X0.IAA	0.00102188	-0.113035	-9.01848	down-regulated
AT1G17330_P1	pcp.1.X10.auxinole-Col.0.X10.auxinole	0.000847645	-0.141489	-0.646897	down-regulated
AT1G17330_P1	pcp.1.X100.IAA-Col.0.X100.IAA	0.00043193	-0.128884	-0.527092	down-regulated
AT1G17350_s1	pcp.1.X0.auxinole-Col.0.X0.auxinole	0.000577356	0.125533	0.902931	up-regulated
AT1G17350_s1	pcp.1.X0.IAA-Col.0.X0.IAA	0.00107166	0.126259	0.86447	up-regulated
AT1G17350_s1	pcp.1.X100.IAA-Col.0.X100.IAA	0.00238108	0.116375	1.02792	up-regulated
AT1G17370_ID6	pcp.1.X10.auxinole-Col.0.X10.auxinole	0.000569234	0.133265	1.246	up-regulated
AT1G17370_P1	pcp.1.X10.auxinole-Col.0.X10.auxinole	7.60496e-06	-0.194665	-0.66611	down-regulated
AT1G17680_P1	pcp.1.X0.auxinole-Col.0.X0.auxinole	8.51415e-06	0.242753	1.25516	up-regulated
AT1G17680_P1	pcp.1.X0.IAA-Col.0.X0.IAA	0.00028649	0.213382	0.858231	up-regulated
AT1G17680_P1	pcp.1.X100.IAA-Col.0.X100.IAA	0.000239001	0.22507	0.927598	up-regulated
AT1G17680_P2	pcp.1.X0.auxinole-Col.0.X0.auxinole	0.000213507	-0.245886	-0.741521	down-regulated
AT1G17680_P2	pcp.1.X0.IAA-Col.0.X0.IAA	0.000122047	-0.264545	-0.933439	down-regulated
AT1G17680_P2	pcp.1.X100.IAA-Col.0.X100.IAA	0.00025368	-0.242369	-0.818604	down-regulated
AT1G17720_ID1	pcp.1.X100.IAA-Col.0.X100.IAA	0.00766448	-0.205457	-3.37755	down-regulated
AT1G17760_ID4	pcp.1.X100.IAA-Col.0.X100.IAA	0.000808838	-0.276519	-2.41148	down-regulated
AT1G17760.1	pcp.1.X100.IAA-Col.0.X100.IAA	0.00201754	0.262413	0.350753	up-regulated
AT1G18190_ID8	pcp.1.X10.auxinole-Col.0.X10.auxinole	9.20072e-05	0.114766	0.997859	up-regulated
AT1G18190_P1	pcp.1.X10.auxinole-Col.0.X10.auxinole	3.91603e-06	-0.199353	-0.549345	down-regulated
AT1G18340_ID1	pcp.1.X0.IAA-Col.0.X0.IAA	0.00416176	0.162228	0.510587	up-regulated
AT1G18340_P1	pcp.1.X0.IAA-Col.0.X0.IAA	0.00250854	-0.200653	-1.26105	down-regulated
AT1G18340_P1	pcp.1.X10.auxinole-Col.0.X10.auxinole	0.00220927	-0.371361	-2.35887	down-regulated
AT1G18440_ID1	pcp.1.X10.auxinole-Col.0.X10.auxinole	0.00348284	-0.10412	-2.33126	down-regulated
AT1G18450_P1	pcp.1.X10.auxinole-Col.0.X10.auxinole	0.000114759	-0.108045	-0.300188	down-regulated
AT1G18660_P1	pcp.1.X0.auxinole-Col.0.X0.auxinole	0.0033112	0.200484	0.808514	up-regulated
AT1G18660_P2	pcp.1.X0.auxinole-Col.0.X0.auxinole	7.59868e-06	-0.253775	-1.15372	down-regulated
AT1G18660_P3	pcp.1.X0.auxinole-Col.0.X0.auxinole	0.0054869	0.102382	1.65926	up-regulated
AT1G18670_P1	pcp.1.X10.auxinole-Col.0.X10.auxinole	0.000393001	-0.159681	0.267243	up-regulated
AT1G19080_ID4	pcp.1.X0.auxinole-Col.0.X0.auxinole	5.92676e-08	-0.349399	-0.975594	down-regulated
AT1G19080_ID4	pcp.1.X0.IAA-Col.0.X0.IAA	3.21974e-07	-0.333066	-0.926539	down-regulated
AT1G19080_ID4	pcp.1.X10.auxinole-Col.0.X10.auxinole	0.004023	-0.167199	-0.48021	down-regulated
AT1G19080_ID4	pcp.1.X100.IAA-Col.0.X100.IAA	7.41481e-06	-0.293438	-0.599314	down-regulated
AT1G19080.1	pcp.1.X0.auxinole-Col.0.X0.auxinole	1.89181e-08	0.367211	1.28709	up-regulated
AT1G19080.1	pcp.1.X0.IAA-Col.0.X0.IAA	7.00559e-08	0.349838	1.24857	up-regulated
AT1G19080.1	pcp.1.X10.auxinole-Col.0.X10.auxinole	0.00040927	0.216613	0.881528	up-regulated
AT1G19080.1	pcp.1.X100.IAA-Col.0.X100.IAA	6.64514e-06	0.295624	1.30277	up-regulated
AT1G19290_P1	pcp.1.X0.IAA-Col.0.X0.IAA	0.00530612	-0.102449	-0.568404	down-regulated
AT1G19290_P2	pcp.1.X0.IAA-Col.0.X0.IAA	0.00530612	0.102449	1.63934	up-regulated
AT1G19330_ID13	pcp.1.X0.auxinole-Col.0.X0.auxinole	0.000810831	0.105607	7.37978	up-regulated
AT1G19350_ID2	pcp.1.X100.IAA-Col.0.X100.IAA	0.000488622	0.262612	1.88908	up-regulated
AT1G19350_ID4	pcp.1.X100.IAA-Col.0.X100.IAA	0.000488622	-0.262612	-0.225321	down-regulated
AT1G19400_P1	pcp.1.X0.auxinole-Col.0.X0.auxinole	0.00579501	0.111409	0.521461	up-regulated
AT1G19400_P1	pcp.1.X0.IAA-Col.0.X0.IAA	0.00923057	0.117232	0.691185	up-regulated
AT1G19400_P1	pcp.1.X10.auxinole-Col.0.X10.auxinole	4.0866e-05	0.173814	0.573741	up-regulated
AT1G19400_P1	pcp.1.X100.IAA-Col.0.X100.IAA	0.00092485	0.142552	0.894608	up-regulated
AT1G19400_P2	pcp.1.X10.auxinole-Col.0.X10.auxinole	0.00020214	-0.161859	-0.612135	down-regulated
AT1G19400_P2	pcp.1.X100.IAA-Col.0.X100.IAA	0.00137634	-0.149968	-0.274956	down-regulated
AT1G19430_P2	pcp.1.X0.auxinole-Col.0.X0.auxinole	0.00981742	0.109742	1.34563	up-regulated
AT1G19430_P2	pcp.1.X10.auxinole-Col.0.X10.auxinole	0.00824166	0.130567	1.25804	up-regulated
AT1G19700_ID28	pcp.1.X10.auxinole-Col.0.X10.auxinole	1.43839e-05	0.340275	1.96602	up-regulated
AT1G19700_P1	pcp.1.X10.auxinole-Col.0.X10.auxinole	0.000538145	-0.274603	-1.43084	down-regulated
AT1G19800_P1	pcp.1.X0.auxinole-Col.0.X0.auxinole	2.81498e-06	0.254786	0.826998	up-regulated
AT1G19800_P1	pcp.1.X10.auxinole-Col.0.X10.auxinole	0.00132719	0.232132	0.544226	up-regulated
AT1G19800_P3	pcp.1.X0.auxinole-Col.0.X0.auxinole	0.000934718	-0.140254	-0.996764	down-regulated
AT1G19800_P3	pcp.1.X0.IAA-Col.0.X0.IAA	0.00331252	-0.123978	-1.12768	down-regulated
AT1G19800_P3	pcp.1.X10.auxinole-Col.0.X10.auxinole	0.00385391	-0.171945	-2.63526	down-regulated
AT1G19970_P1	pcp.1.X100.IAA-Col.0.X100.IAA	0.0068824	-0.109191	-0.656895	down-regulated
AT1G19970_P2	pcp.1.X100.IAA-Col.0.X100.IAA	0.0068824	0.109191	2.24704	up-regulated
AT1G20380_P1	pcp.1.X10.auxinole-Col.0.X10.auxinole	0.00159328	-0.253478	-0.527627	down-regulated
AT1G20380_P1	pcp.1.X100.IAA-Col.0.X100.IAA	0.00275974	0.2793	1.23321	up-regulated
AT1G20380_P2	pcp.1.X10.auxinole-Col.0.X10.auxinole	0.00257805	0.241769	0.894406	up-regulated
AT1G20380_P2	pcp.1.X100.IAA-Col.0.X100.IAA	0.00229132	-0.276046	-0.791969	down-regulated
AT1G20560.1	pcp.1.X100.IAA-Col.0.X100.IAA	0.00627989	0.153525	0.121649	up-regulated
AT1G20770_P1	pcp.1.X0.auxinole-Col.0.X0.auxinole	5.14453e-07	-0.113613	-0.9202	down-regulated
AT1G20770_P1	pcp.1.X0.IAA-Col.0.X0.IAA	1.06501e-06	-0.119674	-0.880015	down-regulated
AT1G20770_P1	pcp.1.X10.auxinole-Col.0.X10.auxinole	1.06979e-08	-0.142041	-1.0425	down-regulated
AT1G20770_P1	pcp.1.X100.IAA-Col.0.X100.IAA	9.366e-07	-0.122887	-0.961771	down-regulated
AT1G20770_P2	pcp.1.X0.auxinole-Col.0.X0.auxinole	4.25835e-08	0.111038	1.0084	up-regulated
AT1G20770_P2	pcp.1.X0.IAA-Col.0.X0.IAA	6.90274e-09	0.122278	1.33564	up-regulated
AT1G20770_P2	pcp.1.X10.auxinole-Col.0.X10.auxinole	1.88364e-10	0.154135	1.2057	up-regulated
AT1G20770_P2	pcp.1.X100.IAA-Col.0.X100.IAA	1.80368e-08	0.122909	1.02519	up-regulated
AT1G20840_P1	pcp.1.X10.auxinole-pcp.1.X0.auxinole	0.00274154	0.281133	0.766085	up-regulated
AT1G20840_P1	pcp.1.X100.IAA-Col.0.X100.IAA	0.000280476	-0.292685	-1.21328	down-regulated
AT1G20840_P2	pcp.1.X10.auxinole-pcp.1.X0.auxinole	0.00453237	-0.277835	-1.0587	down-regulated
AT1G20840_P2	pcp.1.X100.IAA-Col.0.X100.IAA	0.000196012	0.294767	0.70272	up-regulated
AT1G20920_P1	pcp.1.X10.auxinole-Col.0.X10.auxinole	0.0012827	-0.212681	0.0508757	up-regulated
AT1G20920_P5	pcp.1.X0.auxinole-Col.0.X0.auxinole	0.00312074	0.108669	2.35681	up-regulated
AT1G21170_P2	pcp.1.X0.auxinole-Col.0.X0.auxinole	0.00116316	0.100924	1.41364	up-regulated
AT1G21170_P2	pcp.1.X10.auxinole-Col.0.X10.auxinole	0.00127413	0.142859	1.16298	up-regulated
AT1G21310_c1	pcp.1.X0.auxinole-Col.0.X0.auxinole	0.000109895	0.10533	1.9156	up-regulated
AT1G21310_c1	pcp.1.X10.auxinole-pcp.1.X0.auxinole	0.00012254	-0.107564	-1.83252	down-regulated
AT1G21410_JS2	pcp.1.X0.auxinole-Col.0.X0.auxinole	0.00442345	0.107447	5.49484	up-regulated
AT1G21410_P1	pcp.1.X0.auxinole-Col.0.X0.auxinole	0.00442345	-0.107447	0.453515	up-regulated
AT1G21450_ID1	pcp.1.X10.auxinole-Col.0.X10.auxinole	0.000183412	-0.123569	-1.20561	down-regulated
AT1G21450_ID3	pcp.1.X10.auxinole-Col.0.X10.auxinole	4.7401e-07	0.247399	0.969311	up-regulated
AT1G21450_ID3	pcp.1.X10.auxinole-pcp.1.X0.auxinole	4.37488e-05	0.243106	1.02697	up-regulated
AT1G21560_P2	pcp.1.X10.auxinole-Col.0.X10.auxinole	0.000201361	-0.208034	-1.13857	down-regulated
AT1G21560_P3	pcp.1.X10.auxinole-Col.0.X10.auxinole	0.00420059	0.14018	0.165679	up-regulated
AT1G21610_JS10	pcp.1.X10.auxinole-Col.0.X10.auxinole	0.00940379	0.135329	0.921153	up-regulated
AT1G21920_P1	pcp.1.X0.auxinole-Col.0.X0.auxinole	9.59987e-07	-0.155187	-0.842231	down-regulated
AT1G21920_P1	pcp.1.X0.IAA-Col.0.X0.IAA	3.77941e-05	-0.12452	-0.643782	down-regulated
AT1G21920_P1	pcp.1.X10.auxinole-Col.0.X10.auxinole	4.97728e-08	-0.158376	-0.500703	down-regulated
AT1G21920_P1	pcp.1.X100.IAA-Col.0.X100.IAA	0.000362469	-0.110673	-0.574745	down-regulated
AT1G21920_P2	pcp.1.X0.auxinole-Col.0.X0.auxinole	1.48336e-07	0.15311	0.700312	up-regulated
AT1G21920_P2	pcp.1.X0.IAA-Col.0.X0.IAA	4.03576e-07	0.144484	0.819898	up-regulated
AT1G21920_P2	pcp.1.X10.auxinole-Col.0.X10.auxinole	5.66096e-10	0.167311	1.41278	up-regulated
AT1G21920_P2	pcp.1.X100.IAA-Col.0.X100.IAA	3.25226e-06	0.152489	0.810396	up-regulated
AT1G22640_P1	pcp.1.X10.auxinole-Col.0.X10.auxinole	0.000134442	-0.152255	-0.340636	down-regulated
AT1G22640_P2	pcp.1.X10.auxinole-Col.0.X10.auxinole	0.00316302	0.100626	0.669301	up-regulated
AT1G22740_ID6	pcp.1.X0.IAA-Col.0.X0.IAA	0.003874	0.117032	0.974027	up-regulated
AT1G22740_ID6	pcp.1.X10.auxinole-Col.0.X10.auxinole	0.00137595	0.130826	0.907989	up-regulated
AT1G22960_P1	pcp.1.X0.auxinole-Col.0.X0.auxinole	0.00667146	-0.111027	-1.79567	down-regulated
AT1G22960_P1	pcp.1.X10.auxinole-Col.0.X10.auxinole	0.000608365	-0.143684	-1.74561	down-regulated
AT1G22960_P2	pcp.1.X0.auxinole-Col.0.X0.auxinole	0.00114506	-0.141698	-1.72019	down-regulated
AT1G22960_P2	pcp.1.X10.auxinole-Col.0.X10.auxinole	0.00776053	-0.107326	-1.38159	down-regulated
AT1G22960.1	pcp.1.X0.auxinole-Col.0.X0.auxinole	0.000185797	0.19586	0.117708	up-regulated
AT1G22960.1	pcp.1.X10.auxinole-Col.0.X10.auxinole	2.71267e-08	0.308067	0.446101	up-regulated
AT1G22970_ID3	pcp.1.X10.auxinole-Col.0.X10.auxinole	0.000816785	0.107228	0.511228	up-regulated
AT1G22970.1	pcp.1.X10.auxinole-Col.0.X10.auxinole	0.000816785	-0.107228	-0.404507	down-regulated
AT1G23060_ID9	pcp.1.X0.auxinole-Col.0.X0.auxinole	0.00209593	0.192398	4.9987	up-regulated
AT1G23060_ID9	pcp.1.X0.IAA-Col.0.X0.IAA	0.003874	0.186577	4.73296	up-regulated
AT1G23060_P1	pcp.1.X0.auxinole-Col.0.X0.auxinole	0.002324	-0.299826	-0.712975	down-regulated
AT1G23060_P1	pcp.1.X10.auxinole-Col.0.X10.auxinole	0.000326061	-0.353902	-0.616126	down-regulated
AT1G23060_P1	pcp.1.X100.IAA-Col.0.X100.IAA	0.00727441	-0.264933	-1.92662	down-regulated
AT1G23280_JC11	pcp.1.X0.IAA-Col.0.X0.IAA	1.25297e-05	0.100964	2.36006	up-regulated
AT1G23280_P1	pcp.1.X0.IAA-Col.0.X0.IAA	5.51938e-05	-0.103977	-0.66077	down-regulated
AT1G23360_ID3	pcp.1.X10.auxinole-pcp.1.X0.auxinole	0.00744581	0.266995	1.15693	up-regulated
AT1G23360_JC9	pcp.1.X0.auxinole-Col.0.X0.auxinole	0.000413238	0.125214	6.46543	up-regulated
AT1G23360_s1	pcp.1.X10.auxinole-Col.0.X10.auxinole	0.00447866	-0.135512	-3.2998	down-regulated
AT1G23480_P1	pcp.1.X10.auxinole-pcp.1.X0.auxinole	0.00379392	-0.163102	-1.40947	down-regulated
AT1G23950_ID4	pcp.1.X10.auxinole-Col.0.X10.auxinole	0.00181659	0.110809	1.86602	up-regulated
AT1G23950_P2	pcp.1.X10.auxinole-Col.0.X10.auxinole	0.00567624	-0.102291	0.650756	up-regulated
AT1G24240_P1	pcp.1.X10.auxinole-Col.0.X10.auxinole	0.000818309	0.10528	-0.088551	down-regulated
AT1G24265_P1	pcp.1.X0.auxinole-Col.0.X0.auxinole	0.000585123	-0.358906	-7.64775	down-regulated
AT1G24793_P2	pcp.1.X0.auxinole-Col.0.X0.auxinole	4.2573e-05	0.126222	2.51061	up-regulated
AT1G24793_P2	pcp.1.X0.IAA-Col.0.X0.IAA	2.19051e-05	0.125601	2.11646	up-regulated
AT1G24793_P2	pcp.1.X10.auxinole-Col.0.X10.auxinole	0.000138904	0.11378	3.67703	up-regulated
AT1G24793.1	pcp.1.X0.auxinole-Col.0.X0.auxinole	0.00955624	-0.146489	-0.617159	down-regulated
AT1G24793.1	pcp.1.X0.IAA-Col.0.X0.IAA	2.0732e-08	-0.256305	-0.942957	down-regulated
AT1G24793.1	pcp.1.X10.auxinole-Col.0.X10.auxinole	8.62097e-13	-0.361697	-0.958587	down-regulated
AT1G24793.1	pcp.1.X10.auxinole-pcp.1.X0.auxinole	0.00515549	-0.188794	-0.230313	down-regulated
AT1G24793.1	pcp.1.X100.IAA-Col.0.X100.IAA	7.42695e-06	-0.183357	-0.964145	down-regulated
AT1G24793.2	pcp.1.X0.IAA-Col.0.X0.IAA	2.83634e-06	0.130111	1.02087	up-regulated
AT1G24793.2	pcp.1.X10.auxinole-Col.0.X10.auxinole	2.24626e-09	0.19564	1.54279	up-regulated
AT1G24793.2	pcp.1.X100.IAA-Col.0.X100.IAA	0.000162703	0.114412	0.744418	up-regulated
AT1G25098_ID3	pcp.1.X0.IAA-Col.0.X0.IAA	3.73782e-07	0.103972	2.26169	up-regulated
AT1G25098.2	pcp.1.X0.IAA-Col.0.X0.IAA	0.00857965	-0.109512	-0.88764	down-regulated
AT1G25098.2	pcp.1.X10.auxinole-Col.0.X10.auxinole	0.00948481	-0.104844	-0.88714	down-regulated
AT1G25370_P1	pcp.1.X0.auxinole-Col.0.X0.auxinole	1.90795e-06	-0.273559	0.148575	up-regulated
AT1G25370_P1	pcp.1.X0.IAA-Col.0.X0.IAA	1.66633e-05	-0.221966	0.272339	up-regulated
AT1G25370_P1	pcp.1.X10.auxinole-Col.0.X10.auxinole	0.000152334	-0.182293	-0.0262117	down-regulated
AT1G25370_P1	pcp.1.X100.IAA-Col.0.X100.IAA	3.86307e-05	-0.19138	0.0682087	up-regulated
AT1G25370_P2	pcp.1.X0.auxinole-Col.0.X0.auxinole	1.90795e-06	0.273559	2.39587	up-regulated
AT1G25370_P2	pcp.1.X0.IAA-Col.0.X0.IAA	1.66633e-05	0.221966	2.35582	up-regulated
AT1G25370_P2	pcp.1.X10.auxinole-Col.0.X10.auxinole	0.000152334	0.182293	1.47795	up-regulated
AT1G25370_P2	pcp.1.X100.IAA-Col.0.X100.IAA	3.86307e-05	0.19138	1.79495	up-regulated
AT1G25420_P4	pcp.1.X100.IAA-Col.0.X100.IAA	0.0056929	-0.131052	-1.76287	down-regulated
AT1G26170_ID2	pcp.1.X10.auxinole-Col.0.X10.auxinole	0.00633031	0.139896	1.30905	up-regulated
AT1G26190_P1	pcp.1.X0.auxinole-Col.0.X0.auxinole	0.000127687	-0.185625	-0.884138	down-regulated
AT1G26190_P2	pcp.1.X0.auxinole-Col.0.X0.auxinole	1.99218e-06	0.183917	1.60265	up-regulated
AT1G26190_P2	pcp.1.X0.IAA-Col.0.X0.IAA	0.00114082	0.10881	1.15211	up-regulated
AT1G26190_P2	pcp.1.X100.IAA-Col.0.X100.IAA	0.0012576	0.124315	1.7932	up-regulated
AT1G26440_P3	pcp.1.X10.auxinole-Col.0.X10.auxinole	0.000951981	-0.180327	-1.72661	down-regulated
AT1G26440_P3	pcp.1.X100.IAA-Col.0.X100.IAA	0.000841506	-0.227505	-2.52485	down-regulated
AT1G26440_P7	pcp.1.X100.IAA-Col.0.X100.IAA	0.00179473	0.214841	0.436648	up-regulated
AT1G26640_ID2	pcp.1.X10.auxinole-Col.0.X10.auxinole	0.000114269	0.104011	0.677652	up-regulated
AT1G26910_P1	pcp.1.X0.auxinole-Col.0.X0.auxinole	1.58641e-07	-0.119175	-0.793167	down-regulated
AT1G26910_P1	pcp.1.X0.IAA-Col.0.X0.IAA	8.99879e-08	-0.136421	-0.777465	down-regulated
AT1G26910_P1	pcp.1.X10.auxinole-Col.0.X10.auxinole	3.54055e-09	-0.179022	-0.991037	down-regulated
AT1G26910_P1	pcp.1.X100.IAA-Col.0.X100.IAA	1.57364e-05	-0.103105	-0.641745	down-regulated
AT1G26910_P2	pcp.1.X0.auxinole-Col.0.X0.auxinole	2.54835e-07	0.106686	1.20855	up-regulated
AT1G26910_P2	pcp.1.X0.IAA-Col.0.X0.IAA	3.42897e-07	0.117041	1.18751	up-regulated
AT1G26910_P2	pcp.1.X10.auxinole-Col.0.X10.auxinole	8.48638e-09	0.158559	1.22705	up-regulated
AT1G26940_P1	pcp.1.X10.auxinole-Col.0.X10.auxinole	0.000479002	-0.101891	-1.15035	down-regulated
AT1G26940_s1	pcp.1.X10.auxinole-Col.0.X10.auxinole	0.000479002	0.101891	0.732839	up-regulated
AT1G27060_ID2	pcp.1.X10.auxinole-Col.0.X10.auxinole	0.00821616	0.181852	3.57421	up-regulated
AT1G27060_P1	pcp.1.X10.auxinole-Col.0.X10.auxinole	0.00821616	-0.181852	-0.184274	down-regulated
AT1G27100_P1	pcp.1.X0.auxinole-Col.0.X0.auxinole	0.00258286	0.115881	0.594635	up-regulated
AT1G27100_s1	pcp.1.X0.auxinole-Col.0.X0.auxinole	0.00258286	-0.115881	-0.345002	down-regulated
AT1G27510_ID2	pcp.1.X10.auxinole-Col.0.X10.auxinole	0.00629514	-0.107579	-2.42565	down-regulated
AT1G27510_JS1	pcp.1.X10.auxinole-Col.0.X10.auxinole	0.00152329	0.117951	1.33111	up-regulated
AT1G27510_JS1	pcp.1.X10.auxinole-pcp.1.X0.auxinole	0.00376962	0.130149	1.84919	up-regulated
AT1G27520_P1	pcp.1.X0.IAA-Col.0.X0.IAA	0.00473731	0.19719	0.817958	up-regulated
AT1G27630_P1	pcp.1.X0.auxinole-Col.0.X0.auxinole	3.50181e-05	0.222265	0.802387	up-regulated
AT1G27630_P1	pcp.1.X0.IAA-Col.0.X0.IAA	1.41877e-05	0.212301	0.8784	up-regulated
AT1G27630_P1	pcp.1.X10.auxinole-Col.0.X10.auxinole	0.000741577	0.153978	0.961639	up-regulated
AT1G27630_P2	pcp.1.X0.auxinole-Col.0.X0.auxinole	1.45767e-05	-0.23631	-0.745858	down-regulated
AT1G27630_P2	pcp.1.X0.IAA-Col.0.X0.IAA	1.76251e-05	-0.208368	-0.760093	down-regulated
AT1G27630_P2	pcp.1.X10.auxinole-Col.0.X10.auxinole	2.94494e-08	-0.224091	-0.618921	down-regulated
AT1G27630_P2	pcp.1.X100.IAA-Col.0.X100.IAA	0.00451139	-0.15799	-0.534054	down-regulated
AT1G27840_ID2	pcp.1.X0.auxinole-Col.0.X0.auxinole	0.00147526	-0.116443	-1.19412	down-regulated
AT1G27840_ID2	pcp.1.X0.IAA-Col.0.X0.IAA	0.00343191	-0.111621	-1.25214	down-regulated
AT1G27840_P1	pcp.1.X0.auxinole-Col.0.X0.auxinole	0.00416986	0.114861	0.757351	up-regulated
AT1G27840_P1	pcp.1.X0.IAA-Col.0.X0.IAA	0.00957236	0.106994	0.600047	up-regulated
AT1G27960_JC10	pcp.1.X10.auxinole-Col.0.X10.auxinole	0.0036569	-0.217709	-8.39722	down-regulated
AT1G28060_JC1	pcp.1.X0.auxinole-Col.0.X0.auxinole	1.02283e-08	-0.252003	-1.74377	down-regulated
AT1G28060_JC1	pcp.1.X0.IAA-Col.0.X0.IAA	1.59323e-09	-0.298847	-1.97738	down-regulated
AT1G28060_JC1	pcp.1.X10.auxinole-Col.0.X10.auxinole	3.01992e-08	-0.273324	-1.37264	down-regulated
AT1G28060_JC1	pcp.1.X100.IAA-Col.0.X100.IAA	3.51622e-09	-0.310552	-1.77518	down-regulated
AT1G28060.1	pcp.1.X0.auxinole-Col.0.X0.auxinole	1.02283e-08	0.252003	0.894224	up-regulated
AT1G28060.1	pcp.1.X0.IAA-Col.0.X0.IAA	1.59323e-09	0.298847	0.890059	up-regulated
AT1G28060.1	pcp.1.X10.auxinole-Col.0.X10.auxinole	3.01992e-08	0.273324	0.873519	up-regulated
AT1G28060.1	pcp.1.X100.IAA-Col.0.X100.IAA	3.51622e-09	0.310552	1.13446	up-regulated
AT1G28090_P2	pcp.1.X0.auxinole-Col.0.X0.auxinole	0.0093365	0.121728	1.25774	up-regulated
AT1G28210_P2	pcp.1.X0.auxinole-Col.0.X0.auxinole	0.000268963	-0.336827	-1.5567	down-regulated
AT1G28240_JS9	pcp.1.X0.auxinole-Col.0.X0.auxinole	3.80983e-05	0.187683	1.45461	up-regulated
AT1G28240_JS9	pcp.1.X0.IAA-Col.0.X0.IAA	0.00186507	0.139208	2.16731	up-regulated
AT1G28240_P1	pcp.1.X0.auxinole-Col.0.X0.auxinole	3.9413e-06	-0.297851	-1.53948	down-regulated
AT1G28240_P1	pcp.1.X0.IAA-Col.0.X0.IAA	0.000306427	-0.263014	-1.17254	down-regulated
AT1G28240_P1	pcp.1.X10.auxinole-Col.0.X10.auxinole	6.25475e-05	-0.496109	-4.49658	down-regulated
AT1G28330_ID1	pcp.1.X0.auxinole-Col.0.X0.auxinole	0.00680296	-0.136536	-0.160845	down-regulated
AT1G28330_ID1	pcp.1.X0.IAA-Col.0.X0.IAA	0.0083147	-0.160041	-0.468755	down-regulated
AT1G28395_P1	pcp.1.X0.auxinole-Col.0.X0.auxinole	5.41995e-05	-0.102038	-1.34393	down-regulated
AT1G28395_P1	pcp.1.X0.IAA-Col.0.X0.IAA	1.68668e-05	-0.12983	-1.42455	down-regulated
AT1G28395_P1	pcp.1.X10.auxinole-Col.0.X10.auxinole	1.77485e-05	-0.130478	-1.97653	down-regulated
AT1G28395_P1	pcp.1.X100.IAA-Col.0.X100.IAA	0.000450683	-0.110162	-1.44245	down-regulated
AT1G28395_P4	pcp.1.X0.auxinole-Col.0.X0.auxinole	2.44615e-08	0.161342	0.722863	up-regulated
AT1G28395_P4	pcp.1.X0.IAA-Col.0.X0.IAA	9.83225e-06	0.139287	0.545132	up-regulated
AT1G28395_P4	pcp.1.X10.auxinole-Col.0.X10.auxinole	0.00025436	0.129764	0.0766644	up-regulated
AT1G28395_P4	pcp.1.X100.IAA-Col.0.X100.IAA	1.13362e-06	0.165743	0.495112	up-regulated
AT1G28560_P1	pcp.1.X0.auxinole-Col.0.X0.auxinole	0.00439259	-0.451122	-3.52708	down-regulated
AT1G28560_P1	pcp.1.X10.auxinole-Col.0.X10.auxinole	0.00448656	-0.425792	-2.25188	down-regulated
AT1G28560_P3	pcp.1.X0.auxinole-Col.0.X0.auxinole	0.00439259	0.451122	1.20646	up-regulated
AT1G28560_P3	pcp.1.X10.auxinole-Col.0.X10.auxinole	0.00448656	0.425792	1.40697	up-regulated
AT1G28620_JC15	pcp.1.X0.auxinole-Col.0.X0.auxinole	0.00864662	0.285794	1.437	up-regulated
AT1G28960_ID7	pcp.1.X0.auxinole-Col.0.X0.auxinole	0.000258863	-0.10325	-1.6317	down-regulated
AT1G28960_ID7	pcp.1.X0.IAA-Col.0.X0.IAA	9.30249e-05	-0.107522	-1.91373	down-regulated
AT1G28960_P7	pcp.1.X0.auxinole-Col.0.X0.auxinole	0.00733388	0.106891	0.715128	up-regulated
AT1G28960_P7	pcp.1.X100.IAA-Col.0.X100.IAA	0.00325606	0.109082	1.00446	up-regulated
AT1G29120_P1	pcp.1.X10.auxinole-Col.0.X10.auxinole	0.00622574	-0.237191	-0.54218	down-regulated
AT1G29120_P7	pcp.1.X10.auxinole-Col.0.X10.auxinole	0.00912716	0.150516	1.81007	up-regulated
AT1G29800_ID4	pcp.1.X0.auxinole-Col.0.X0.auxinole	0.00312074	0.206034	0.947373	up-regulated
AT1G29800_ID4	pcp.1.X0.IAA-Col.0.X0.IAA	0.000754409	0.25148	0.988494	up-regulated
AT1G29800_ID4	pcp.1.X10.auxinole-Col.0.X10.auxinole	0.000150351	0.260512	0.719233	up-regulated
AT1G29800_ID4	pcp.1.X100.IAA-Col.0.X100.IAA	0.00178352	0.231676	0.954579	up-regulated
AT1G29800_P1	pcp.1.X0.auxinole-Col.0.X0.auxinole	0.00312074	-0.206034	-0.342753	down-regulated
AT1G29800_P1	pcp.1.X0.IAA-Col.0.X0.IAA	0.000754409	-0.25148	-0.54431	down-regulated
AT1G29800_P1	pcp.1.X10.auxinole-Col.0.X10.auxinole	0.000150351	-0.260512	-0.977143	down-regulated
AT1G29800_P1	pcp.1.X100.IAA-Col.0.X100.IAA	0.00178352	-0.231676	-0.416502	down-regulated
AT1G30130_P1	pcp.1.X10.auxinole-Col.0.X10.auxinole	0.000412724	-0.125176	-0.209294	down-regulated
AT1G30130_P3	pcp.1.X10.auxinole-Col.0.X10.auxinole	1.48388e-06	0.129752	1.24451	up-regulated
AT1G30200_ID1	pcp.1.X0.auxinole-Col.0.X0.auxinole	0.00117819	0.105683	0.259305	up-regulated
AT1G30200_ID1	pcp.1.X0.IAA-Col.0.X0.IAA	0.0016395	0.10388	0.239228	up-regulated
AT1G30200_ID1	pcp.1.X10.auxinole-Col.0.X10.auxinole	3.19995e-05	0.131407	0.420554	up-regulated
AT1G30200_ID1	pcp.1.X100.IAA-Col.0.X100.IAA	0.000965513	0.111389	0.49758	up-regulated
AT1G30300_P1	pcp.1.X0.IAA-Col.0.X0.IAA	0.00480596	0.146545	0.476837	up-regulated
AT1G30300_P1	pcp.1.X10.auxinole-Col.0.X10.auxinole	0.000251662	0.204187	0.498369	up-regulated
AT1G30300_P3	pcp.1.X10.auxinole-Col.0.X10.auxinole	0.00549482	-0.125027	-1.3158	down-regulated
AT1G30475.2	pcp.1.X10.auxinole-pcp.1.X0.auxinole	0.00458868	0.133936	0.680362	up-regulated
AT1G30475.3	pcp.1.X0.auxinole-Col.0.X0.auxinole	3.86056e-05	0.159841	0.721205	up-regulated
AT1G30475.3	pcp.1.X10.auxinole-pcp.1.X0.auxinole	0.00138027	-0.161131	-0.508465	down-regulated
AT1G30475.4	pcp.1.X0.auxinole-Col.0.X0.auxinole	0.00291835	-0.105028	-0.565985	down-regulated
AT1G30540_P2	pcp.1.X100.IAA-Col.0.X100.IAA	0.00477774	0.1119	1.10139	up-regulated
AT1G30590_ID8	pcp.1.X0.IAA-Col.0.X0.IAA	0.00729584	0.127342	3.13232	up-regulated
AT1G30810.2	pcp.1.X10.auxinole-Col.0.X10.auxinole	0.00506451	0.606471	9.49998	up-regulated
AT1G30825_P1	pcp.1.X0.auxinole-Col.0.X0.auxinole	0.0005285	-0.135795	-0.0535749	down-regulated
AT1G30825_P1	pcp.1.X0.IAA-Col.0.X0.IAA	0.000863529	-0.159702	-0.236575	down-regulated
AT1G30825_P1	pcp.1.X10.auxinole-Col.0.X10.auxinole	0.001816	-0.111714	-0.185965	down-regulated
AT1G30825_P1	pcp.1.X100.IAA-Col.0.X100.IAA	0.00381618	-0.129946	-0.149417	down-regulated
AT1G30825_s1	pcp.1.X0.auxinole-Col.0.X0.auxinole	0.0005285	0.135795	4.69979	up-regulated
AT1G30825_s1	pcp.1.X0.IAA-Col.0.X0.IAA	0.000863529	0.159702	2.60477	up-regulated
AT1G30825_s1	pcp.1.X10.auxinole-Col.0.X10.auxinole	0.001816	0.111714	2.31348	up-regulated
AT1G30825_s1	pcp.1.X100.IAA-Col.0.X100.IAA	0.00381618	0.129946	2.59975	up-regulated
AT1G30970_P1	pcp.1.X0.auxinole-Col.0.X0.auxinole	0.000770135	0.201572	0.613459	up-regulated
AT1G30970_s2	pcp.1.X0.auxinole-Col.0.X0.auxinole	0.000813845	-0.191127	-0.569299	down-regulated
AT1G31355_ID2	pcp.1.X10.auxinole-Col.0.X10.auxinole	0.000195599	-0.206446	-0.705717	down-regulated
AT1G31355.1	pcp.1.X10.auxinole-Col.0.X10.auxinole	0.000195599	0.206446	0.595494	up-regulated
AT1G31420_P3	pcp.1.X10.auxinole-Col.0.X10.auxinole	3.33991e-06	0.241836	1.58746	up-regulated
AT1G31420_P3	pcp.1.X10.auxinole-pcp.1.X0.auxinole	0.000140478	0.234202	1.60824	up-regulated
AT1G31420.1	pcp.1.X10.auxinole-Col.0.X10.auxinole	7.00133e-05	-0.230705	-0.95131	down-regulated
AT1G31420.1	pcp.1.X10.auxinole-pcp.1.X0.auxinole	0.000529818	-0.243074	-0.905843	down-regulated
AT1G31500_P6	pcp.1.X0.auxinole-Col.0.X0.auxinole	0.00879486	-0.112587	-7.86532	down-regulated
AT1G31870_JS3	pcp.1.X0.auxinole-Col.0.X0.auxinole	4.90501e-06	0.207278	2.34231	up-regulated
AT1G31870_JS3	pcp.1.X0.IAA-Col.0.X0.IAA	7.48425e-06	0.229661	2.28604	up-regulated
AT1G31870_JS3	pcp.1.X10.auxinole-Col.0.X10.auxinole	3.13305e-06	0.212845	1.95618	up-regulated
AT1G31870_JS3	pcp.1.X100.IAA-Col.0.X100.IAA	1.85584e-05	0.231423	2.55284	up-regulated
AT1G31870_P1	pcp.1.X10.auxinole-Col.0.X10.auxinole	0.000805475	-0.17572	-0.180059	down-regulated
AT1G31870_P2	pcp.1.X10.auxinole-Col.0.X10.auxinole	0.00167911	-0.130991	-3.48785	down-regulated
AT1G32170_P1	pcp.1.X0.auxinole-Col.0.X0.auxinole	0.00190523	-0.120005	-0.444619	down-regulated
AT1G32170_P1	pcp.1.X0.IAA-Col.0.X0.IAA	0.00110223	-0.128497	-0.39065	down-regulated
AT1G32170_P1	pcp.1.X10.auxinole-Col.0.X10.auxinole	0.00261813	-0.1212	-0.582818	down-regulated
AT1G32170_P1	pcp.1.X100.IAA-Col.0.X100.IAA	0.000268964	-0.139564	-0.936505	down-regulated
AT1G32170_s1	pcp.1.X0.auxinole-Col.0.X0.auxinole	0.00190523	0.120005	0.710106	up-regulated
AT1G32170_s1	pcp.1.X0.IAA-Col.0.X0.IAA	0.00110223	0.128497	0.920813	up-regulated
AT1G32170_s1	pcp.1.X10.auxinole-Col.0.X10.auxinole	0.00261813	0.1212	0.492744	up-regulated
AT1G32170_s1	pcp.1.X100.IAA-Col.0.X100.IAA	0.000268964	0.139564	0.349673	up-regulated
AT1G32230_P2	pcp.1.X0.auxinole-Col.0.X0.auxinole	0.00218044	-0.122877	-0.587779	down-regulated
AT1G32230_P2	pcp.1.X0.IAA-Col.0.X0.IAA	3.68023e-06	-0.171927	-0.711999	down-regulated
AT1G32230_P2	pcp.1.X10.auxinole-Col.0.X10.auxinole	4.24549e-10	-0.230118	-0.798048	down-regulated
AT1G32230_P2	pcp.1.X100.IAA-Col.0.X100.IAA	5.49968e-08	-0.20997	-0.77884	down-regulated
AT1G32230_s1	pcp.1.X10.auxinole-Col.0.X10.auxinole	1.9307e-05	0.129675	1.30786	up-regulated
AT1G32230_s1	pcp.1.X100.IAA-Col.0.X100.IAA	0.000933276	0.112873	1.08805	up-regulated
AT1G32230_s2	pcp.1.X0.IAA-Col.0.X0.IAA	0.0022526	0.130419	0.857195	up-regulated
AT1G32230_s2	pcp.1.X10.auxinole-Col.0.X10.auxinole	1.08572e-07	0.198482	1.45265	up-regulated
AT1G32230_s2	pcp.1.X100.IAA-Col.0.X100.IAA	3.0043e-05	0.152775	1.19979	up-regulated
AT1G32230.1	pcp.1.X10.auxinole-Col.0.X10.auxinole	7.73606e-09	-0.136852	-0.888127	down-regulated
AT1G32330_P1	pcp.1.X0.auxinole-Col.0.X0.auxinole	0.00962362	-0.405545	-9.5832	down-regulated
AT1G32370_P1	pcp.1.X0.auxinole-Col.0.X0.auxinole	0.00143898	-0.117959	-0.131755	down-regulated
AT1G32370_P1	pcp.1.X0.IAA-Col.0.X0.IAA	0.000110413	-0.135726	-0.175963	down-regulated
AT1G32370_P1	pcp.1.X10.auxinole-Col.0.X10.auxinole	5.50186e-05	-0.142604	-0.0876147	down-regulated
AT1G32370_P4	pcp.1.X10.auxinole-Col.0.X10.auxinole	0.00123774	0.100858	0.971662	up-regulated
AT1G32700_P1	pcp.1.X100.IAA-Col.0.X100.IAA	8.95019e-06	-0.148606	-0.514305	down-regulated
AT1G33265_ID1	pcp.1.X0.auxinole-Col.0.X0.auxinole	8.40652e-11	0.290272	1.99006	up-regulated
AT1G33265_ID1	pcp.1.X0.IAA-Col.0.X0.IAA	2.7993e-09	0.25617	1.55611	up-regulated
AT1G33265_ID1	pcp.1.X10.auxinole-Col.0.X10.auxinole	6.88904e-11	0.296051	1.67031	up-regulated
AT1G33265_ID1	pcp.1.X100.IAA-Col.0.X100.IAA	4.33431e-07	0.211432	1.022	up-regulated
AT1G33265.1	pcp.1.X0.auxinole-Col.0.X0.auxinole	3.756e-10	-0.285283	-0.389597	down-regulated
AT1G33265.1	pcp.1.X0.IAA-Col.0.X0.IAA	4.26909e-09	-0.257094	-0.398279	down-regulated
AT1G33265.1	pcp.1.X10.auxinole-Col.0.X10.auxinole	6.18865e-11	-0.309071	-0.717015	down-regulated
AT1G33265.1	pcp.1.X100.IAA-Col.0.X100.IAA	4.03445e-07	-0.217314	-0.623187	down-regulated
AT1G33290_c1	pcp.1.X0.auxinole-Col.0.X0.auxinole	0.00419947	-0.251539	-0.569381	down-regulated
AT1G33290_P1	pcp.1.X0.auxinole-Col.0.X0.auxinole	0.00419947	0.251539	0.944753	up-regulated
AT1G33500_P2	pcp.1.X0.IAA-Col.0.X0.IAA	0.00374292	0.883837	1.42225	up-regulated
AT1G33500_P3	pcp.1.X0.IAA-Col.0.X0.IAA	0.00374292	-0.883837	-7.55003	down-regulated
AT1G33540_c1	pcp.1.X0.auxinole-Col.0.X0.auxinole	0.00290776	-0.27337	-1.00093	down-regulated
AT1G33540_ID2	pcp.1.X10.auxinole-Col.0.X10.auxinole	0.00313152	0.146508	4.36853	up-regulated
AT1G34020_c1	pcp.1.X0.auxinole-Col.0.X0.auxinole	1.24903e-06	0.112188	1.01691	up-regulated
AT1G34020_c1	pcp.1.X0.IAA-Col.0.X0.IAA	2.00609e-06	0.102056	1.04751	up-regulated
AT1G34020_c1	pcp.1.X10.auxinole-Col.0.X10.auxinole	2.73407e-07	0.109241	1.04054	up-regulated
AT1G34020_c1	pcp.1.X100.IAA-Col.0.X100.IAA	3.33481e-07	0.11928	1.19869	up-regulated
AT1G34020.1	pcp.1.X0.auxinole-Col.0.X0.auxinole	1.24903e-06	-0.112188	-0.301012	down-regulated
AT1G34020.1	pcp.1.X0.IAA-Col.0.X0.IAA	2.00609e-06	-0.102056	-0.362409	down-regulated
AT1G34020.1	pcp.1.X10.auxinole-Col.0.X10.auxinole	2.73407e-07	-0.109241	-0.431824	down-regulated
AT1G34020.1	pcp.1.X100.IAA-Col.0.X100.IAA	3.33481e-07	-0.11928	-0.383775	down-regulated
AT1G34200_ID2	pcp.1.X10.auxinole-Col.0.X10.auxinole	0.00556661	0.20638	2.50213	up-regulated
AT1G34270_ID4	pcp.1.X10.auxinole-Col.0.X10.auxinole	0.00756904	0.246058	2.04387	up-regulated
AT1G34315_c5	pcp.1.X100.IAA-Col.0.X100.IAA	0.00652737	-0.209432	-7.52884	down-regulated
AT1G34570_P1	pcp.1.X0.auxinole-Col.0.X0.auxinole	0.0026236	-0.207627	-0.256258	down-regulated
AT1G34570_P1	pcp.1.X100.IAA-Col.0.X100.IAA	0.00886893	-0.223387	-0.437195	down-regulated
AT1G34770_ID6	pcp.1.X10.auxinole-Col.0.X10.auxinole	0.00235454	0.202459	0.589948	up-regulated
AT1G34770.1	pcp.1.X10.auxinole-Col.0.X10.auxinole	0.00235454	-0.202459	-0.673402	down-regulated
AT1G35510_ID8	pcp.1.X0.IAA-Col.0.X0.IAA	0.00170677	-0.137125	-1.3897	down-regulated
AT1G35510_JS3	pcp.1.X10.auxinole-Col.0.X10.auxinole	0.00583084	0.102966	1.69571	up-regulated
AT1G35513_ID1	pcp.1.X10.auxinole-Col.0.X10.auxinole	0.000931001	-0.337901	-1.27103	down-regulated
AT1G35513_ID3	pcp.1.X10.auxinole-Col.0.X10.auxinole	0.000931001	0.337901	1.93708	up-regulated
AT1G35612_ID2	pcp.1.X0.auxinole-Col.0.X0.auxinole	0.00312732	-0.152893	-1.2282	down-regulated
AT1G35612_s2	pcp.1.X0.auxinole-Col.0.X0.auxinole	0.00305276	0.145231	-0.303048	down-regulated
AT1G35612_s2	pcp.1.X10.auxinole-pcp.1.X0.auxinole	0.00593082	-0.199299	-0.5417	down-regulated
AT1G35780_JS3	pcp.1.X10.auxinole-Col.0.X10.auxinole	2.9122e-05	0.157054	1.7516	up-regulated
AT1G35780_P1	pcp.1.X10.auxinole-Col.0.X10.auxinole	5.79894e-05	-0.171392	0.284493	up-regulated
AT1G35780_P1	pcp.1.X100.IAA-Col.0.X100.IAA	0.000933276	-0.133732	0.243125	up-regulated
AT1G36070_ID6	pcp.1.X0.auxinole-Col.0.X0.auxinole	2.17823e-05	-0.37924	-1.46874	down-regulated
AT1G36070_ID6	pcp.1.X0.IAA-Col.0.X0.IAA	0.00214708	-0.306072	-1.09376	down-regulated
AT1G36070_ID6	pcp.1.X10.auxinole-Col.0.X10.auxinole	0.00217763	-0.222689	-0.764795	down-regulated
AT1G36070_ID6	pcp.1.X100.IAA-Col.0.X100.IAA	0.00031122	-0.308808	-1.26913	down-regulated
AT1G36070_P1	pcp.1.X0.auxinole-Col.0.X0.auxinole	0.00268421	0.237336	4.45222	up-regulated
AT1G36070_P1	pcp.1.X0.IAA-Col.0.X0.IAA	0.00898298	0.188634	4.38898	up-regulated
AT1G36070_P2	pcp.1.X10.auxinole-Col.0.X10.auxinole	0.00785276	0.1328	2.54262	up-regulated
AT1G36310_P1	pcp.1.X0.auxinole-Col.0.X0.auxinole	8.2685e-10	-0.346425	-0.914905	down-regulated
AT1G36310_P1	pcp.1.X0.IAA-Col.0.X0.IAA	3.62147e-09	-0.348096	-1.0544	down-regulated
AT1G36310_P1	pcp.1.X10.auxinole-Col.0.X10.auxinole	5.29144e-09	-0.329737	-0.984718	down-regulated
AT1G36310_P1	pcp.1.X100.IAA-Col.0.X100.IAA	1.90258e-08	-0.315586	-0.689867	down-regulated
AT1G36310_P2	pcp.1.X0.auxinole-Col.0.X0.auxinole	8.2685e-10	0.346425	1.3803	up-regulated
AT1G36310_P2	pcp.1.X0.IAA-Col.0.X0.IAA	3.62147e-09	0.348096	1.16418	up-regulated
AT1G36310_P2	pcp.1.X10.auxinole-Col.0.X10.auxinole	5.29144e-09	0.329737	1.1422	up-regulated
AT1G36310_P2	pcp.1.X100.IAA-Col.0.X100.IAA	1.90258e-08	0.315586	1.44596	up-regulated
AT1G36390_ID1	pcp.1.X10.auxinole-Col.0.X10.auxinole	0.00847997	0.200829	4.31622	up-regulated
AT1G36390_ID2	pcp.1.X10.auxinole-Col.0.X10.auxinole	0.00591473	-0.238984	-0.505434	down-regulated
AT1G43020_c1	pcp.1.X10.auxinole-Col.0.X10.auxinole	0.00368825	0.204988	1.98937	up-regulated
AT1G43020_P1	pcp.1.X10.auxinole-Col.0.X10.auxinole	0.00997837	-0.195622	-0.0173286	down-regulated
AT1G43020_P3	pcp.1.X10.auxinole-Col.0.X10.auxinole	0.00124966	-0.116879	-5.51456	down-regulated
AT1G43620_P1	pcp.1.X100.IAA-Col.0.X100.IAA	0.00740929	0.353995	1.99801	up-regulated
AT1G43650_P1	pcp.1.X10.auxinole-Col.0.X10.auxinole	0.00757841	-0.217145	-0.531474	down-regulated
AT1G43850_P1	pcp.1.X100.IAA-Col.0.X100.IAA	9.02662e-06	0.30064	0.292635	up-regulated
AT1G43850_P2	pcp.1.X100.IAA-Col.0.X100.IAA	9.02662e-06	-0.298224	-1.84416	down-regulated
AT1G44100_P1	pcp.1.X10.auxinole-Col.0.X10.auxinole	0.000478389	-0.16927	-0.224259	down-regulated
AT1G44100_P1	pcp.1.X10.auxinole-pcp.1.X0.auxinole	6.10694e-08	-0.256243	-0.54796	down-regulated
AT1G44100_P1	pcp.1.X100.IAA-Col.0.X100.IAA	2.42305e-08	0.173213	0.276702	up-regulated
AT1G44100_P1	pcp.1.X100.IAA-pcp.1.X0.IAA	0.00218481	0.111064	0.308075	up-regulated
AT1G44100_s1	pcp.1.X10.auxinole-Col.0.X10.auxinole	0.000738803	0.13642	0.580013	up-regulated
AT1G44100_s1	pcp.1.X10.auxinole-pcp.1.X0.auxinole	6.10694e-08	0.231265	0.919378	up-regulated
AT1G44100_s1	pcp.1.X100.IAA-Col.0.X100.IAA	2.32092e-08	-0.175446	-1.24999	down-regulated
AT1G44100_s1	pcp.1.X100.IAA-pcp.1.X0.IAA	0.00218481	-0.10999	-0.778628	down-regulated
AT1G44910_ID2	pcp.1.X0.auxinole-Col.0.X0.auxinole	0.00837713	0.219855	0.685493	up-regulated
AT1G44910.1	pcp.1.X0.auxinole-Col.0.X0.auxinole	0.00347708	-0.263078	-0.971383	down-regulated
AT1G45248_ID6	pcp.1.X0.auxinole-Col.0.X0.auxinole	0.00781661	0.37908	1.29578	up-regulated
AT1G45248_P2	pcp.1.X0.auxinole-Col.0.X0.auxinole	0.00781661	-0.37908	-1.33449	down-regulated
AT1G45249_P6	pcp.1.X10.auxinole-Col.0.X10.auxinole	0.00258488	0.19275	7.21514	up-regulated
AT1G45249_P6	pcp.1.X100.IAA-Col.0.X100.IAA	0.00320616	0.222913	7.38131	up-regulated
AT1G47410_P1	pcp.1.X10.auxinole-Col.0.X10.auxinole	0.000290385	0.268546	0.7898	up-regulated
AT1G47410_P2	pcp.1.X10.auxinole-Col.0.X10.auxinole	0.000290385	-0.268546	-0.775867	down-regulated
AT1G47510_P1	pcp.1.X10.auxinole-Col.0.X10.auxinole	0.0059176	-0.263119	-0.634679	down-regulated
AT1G47530_P1	pcp.1.X0.auxinole-Col.0.X0.auxinole	3.07641e-05	-0.132674	-0.235044	down-regulated
AT1G47570_ID5	pcp.1.X10.auxinole-Col.0.X10.auxinole	4.85469e-05	0.132365	1.94892	up-regulated
AT1G47570_ID8	pcp.1.X10.auxinole-Col.0.X10.auxinole	0.00207014	0.129552	4.84873	up-regulated
AT1G47570_P1	pcp.1.X0.IAA-Col.0.X0.IAA	0.000143938	-0.184846	-0.417887	down-regulated
AT1G47570_P1	pcp.1.X10.auxinole-Col.0.X10.auxinole	8.0737e-06	-0.32669	-0.476259	down-regulated
AT1G47570_P1	pcp.1.X10.auxinole-pcp.1.X0.auxinole	0.00344159	-0.221808	-0.389603	down-regulated
AT1G47860_s1	pcp.1.X100.IAA-Col.0.X100.IAA	0.00179694	-0.140693	-0.574788	down-regulated
AT1G47860.1	pcp.1.X100.IAA-Col.0.X100.IAA	0.00179694	0.140693	0.400485	up-regulated
AT1G48030_JS1	pcp.1.X100.IAA-Col.0.X100.IAA	0.00260022	-0.126589	-4.41481	down-regulated
AT1G48030_P4	pcp.1.X0.auxinole-Col.0.X0.auxinole	0.000166936	0.166731	5.06639	up-regulated
AT1G48050_ID13	pcp.1.X10.auxinole-Col.0.X10.auxinole	0.000226341	0.189267	2.20945	up-regulated
AT1G48050_P1	pcp.1.X0.auxinole-Col.0.X0.auxinole	0.00108207	-0.197071	-0.649313	down-regulated
AT1G48050_P1	pcp.1.X0.IAA-Col.0.X0.IAA	0.0039715	-0.151082	-0.353742	down-regulated
AT1G48050_P1	pcp.1.X10.auxinole-Col.0.X10.auxinole	0.000636432	-0.248185	-0.851635	down-regulated
AT1G48050_P2	pcp.1.X0.auxinole-Col.0.X0.auxinole	0.00483401	0.124201	1.65539	up-regulated
AT1G48175_P3	pcp.1.X10.auxinole-Col.0.X10.auxinole	0.00928039	0.105914	5.87606	up-regulated
AT1G48390_P3	pcp.1.X10.auxinole-Col.0.X10.auxinole	0.00349593	0.509829	4.98696	up-regulated
AT1G48650_ID2	pcp.1.X0.IAA-Col.0.X0.IAA	0.000557266	0.125787	2.57501	up-regulated
AT1G48650_ID2	pcp.1.X10.auxinole-Col.0.X10.auxinole	0.000180962	0.21619	4.25375	up-regulated
AT1G48650_P1	pcp.1.X0.IAA-Col.0.X0.IAA	0.000386716	-0.136951	-0.486965	down-regulated
AT1G48650_P1	pcp.1.X10.auxinole-Col.0.X10.auxinole	0.00019161	-0.217388	-0.463353	down-regulated
AT1G48970_P2	pcp.1.X0.auxinole-Col.0.X0.auxinole	0.000797169	0.133088	0.592999	up-regulated
AT1G48970_P2	pcp.1.X10.auxinole-Col.0.X10.auxinole	2.90435e-07	0.233468	1.00374	up-regulated
AT1G48970.1	pcp.1.X0.auxinole-Col.0.X0.auxinole	0.000797169	-0.133088	-0.419172	down-regulated
AT1G48970.1	pcp.1.X10.auxinole-Col.0.X10.auxinole	2.90435e-07	-0.233468	-0.504475	down-regulated
AT1G49050_ID4	pcp.1.X10.auxinole-Col.0.X10.auxinole	1.70021e-07	0.208531	1.05675	up-regulated
AT1G49050_P1	pcp.1.X10.auxinole-Col.0.X10.auxinole	8.85759e-07	-0.200434	-0.38814	down-regulated
AT1G49390_P1	pcp.1.X0.auxinole-Col.0.X0.auxinole	0.00410926	0.239344	0.389866	up-regulated
AT1G49390_P1	pcp.1.X10.auxinole-Col.0.X10.auxinole	0.00877015	0.277034	0.188589	up-regulated
AT1G49390_P2	pcp.1.X0.auxinole-Col.0.X0.auxinole	0.00410926	-0.239344	-1.54816	down-regulated
AT1G49390_P2	pcp.1.X10.auxinole-Col.0.X10.auxinole	0.00877015	-0.277034	-1.53493	down-regulated
AT1G49590_P1	pcp.1.X0.auxinole-Col.0.X0.auxinole	0.000616952	0.157396	0.622841	up-regulated
AT1G49840_JS1	pcp.1.X10.auxinole-Col.0.X10.auxinole	0.00199867	0.311058	0.701251	up-regulated
AT1G49840_P1	pcp.1.X10.auxinole-Col.0.X10.auxinole	0.00199867	-0.311058	-1.29259	down-regulated
AT1G50000_P2	pcp.1.X10.auxinole-Col.0.X10.auxinole	0.00248954	-0.222847	-6.73641	down-regulated
AT1G50140_c5	pcp.1.X0.auxinole-Col.0.X0.auxinole	4.61737e-06	0.258861	0.423255	up-regulated
AT1G50140_c5	pcp.1.X0.IAA-Col.0.X0.IAA	0.00893451	0.165761	-0.0763045	down-regulated
AT1G50140_s6	pcp.1.X0.auxinole-Col.0.X0.auxinole	0.000382742	-0.197908	-1.4072	down-regulated
AT1G50140_s6	pcp.1.X0.IAA-Col.0.X0.IAA	0.000826154	-0.181294	-1.52372	down-regulated
AT1G50440_ID14	pcp.1.X0.auxinole-Col.0.X0.auxinole	0.00025226	0.161574	0.862572	up-regulated
AT1G50440_ID14	pcp.1.X0.IAA-Col.0.X0.IAA	3.70293e-05	0.177389	1.0206	up-regulated
AT1G50440_ID14	pcp.1.X10.auxinole-Col.0.X10.auxinole	1.32374e-09	0.218622	1.22636	up-regulated
AT1G50440_ID14	pcp.1.X100.IAA-Col.0.X100.IAA	3.69679e-07	0.207817	1.19293	up-regulated
AT1G50440_P1	pcp.1.X0.auxinole-Col.0.X0.auxinole	0.000320106	-0.164369	-0.530635	down-regulated
AT1G50440_P1	pcp.1.X10.auxinole-Col.0.X10.auxinole	6.27342e-09	-0.267647	-1.08998	down-regulated
AT1G50440_P1	pcp.1.X100.IAA-Col.0.X100.IAA	6.61421e-07	-0.251213	-0.814004	down-regulated
AT1G50500_s2	pcp.1.X10.auxinole-Col.0.X10.auxinole	9.80599e-08	0.179192	2.31168	up-regulated
AT1G50500.1	pcp.1.X10.auxinole-Col.0.X10.auxinole	0.00163649	-0.184079	-0.325255	down-regulated
AT1G50570_P1	pcp.1.X100.IAA-Col.0.X100.IAA	0.0018325	-0.115849	0.390749	up-regulated
AT1G50570_P2	pcp.1.X100.IAA-Col.0.X100.IAA	0.0018325	0.115849	1.10594	up-regulated
AT1G50630_P1	pcp.1.X10.auxinole-Col.0.X10.auxinole	0.00623744	-0.1306	-0.140546	down-regulated
AT1G50730_s1	pcp.1.X100.IAA-Col.0.X100.IAA	0.00186581	-0.26355	-1.562	down-regulated
AT1G50890_JS2	pcp.1.X10.auxinole-Col.0.X10.auxinole	0.00235454	0.116499	2.48335	up-regulated
AT1G50890_P1	pcp.1.X10.auxinole-Col.0.X10.auxinole	0.00235454	-0.116499	-0.43783	down-regulated
AT1G51420_P2	pcp.1.X0.auxinole-Col.0.X0.auxinole	0.00356272	0.12894	1.21442	up-regulated
AT1G51420_P2	pcp.1.X0.IAA-Col.0.X0.IAA	0.000184476	0.162048	1.32081	up-regulated
AT1G51420_s2	pcp.1.X0.IAA-Col.0.X0.IAA	0.00021431	-0.151081	0.00355181	up-regulated
AT1G51430_ID4	pcp.1.X0.auxinole-Col.0.X0.auxinole	0.00195044	0.184745	2.36158	up-regulated
AT1G51430_ID7	pcp.1.X0.auxinole-Col.0.X0.auxinole	9.46413e-06	-0.276705	-1.33283	down-regulated
AT1G51430_ID7	pcp.1.X0.IAA-Col.0.X0.IAA	0.000997715	-0.18899	-0.54865	down-regulated
AT1G51430_ID7	pcp.1.X10.auxinole-Col.0.X10.auxinole	0.00316819	-0.165612	-0.366238	down-regulated
AT1G51430_ID7	pcp.1.X100.IAA-Col.0.X100.IAA	0.000129153	-0.249711	-0.556896	down-regulated
AT1G51560_ID6	pcp.1.X10.auxinole-Col.0.X10.auxinole	0.00292729	0.147708	1.5764	up-regulated
AT1G51560_JC3	pcp.1.X10.auxinole-Col.0.X10.auxinole	0.00146941	0.142237	4.26666	up-regulated
AT1G51720_ID14	pcp.1.X0.auxinole-Col.0.X0.auxinole	0.00147526	0.240584	2.03655	up-regulated
AT1G51720_ID14	pcp.1.X10.auxinole-Col.0.X10.auxinole	0.00930967	0.115862	0.919505	up-regulated
AT1G51720_ID14	pcp.1.X100.IAA-Col.0.X100.IAA	0.00134412	-0.25275	-1.8059	down-regulated
AT1G51720_P1	pcp.1.X10.auxinole-Col.0.X10.auxinole	0.00167326	-0.327169	-1.09802	down-regulated
AT1G52260_P1	pcp.1.X0.auxinole-Col.0.X0.auxinole	0.00622364	-0.183382	-0.517912	down-regulated
AT1G52260_P1	pcp.1.X10.auxinole-Col.0.X10.auxinole	0.00885384	-0.203445	-0.663737	down-regulated
AT1G52360_c1	pcp.1.X0.IAA-Col.0.X0.IAA	5.42267e-14	0.105811	1.55221	up-regulated
AT1G52360_P1	pcp.1.X0.IAA-Col.0.X0.IAA	4.13498e-06	-0.107687	-0.716925	down-regulated
AT1G52360_P1	pcp.1.X10.auxinole-Col.0.X10.auxinole	3.18489e-07	-0.114238	-0.519161	down-regulated
AT1G52360_P1	pcp.1.X100.IAA-Col.0.X100.IAA	5.58101e-06	-0.104392	-0.666051	down-regulated
AT1G52450_JS9	pcp.1.X10.auxinole-Col.0.X10.auxinole	0.00942292	-0.412462	-7.16506	down-regulated
AT1G52540_P2	pcp.1.X0.auxinole-Col.0.X0.auxinole	7.59292e-05	0.102984	1.33897	up-regulated
AT1G52540_P2	pcp.1.X0.IAA-Col.0.X0.IAA	1.48505e-06	0.139029	1.68652	up-regulated
AT1G52540_P2	pcp.1.X10.auxinole-Col.0.X10.auxinole	2.80664e-08	0.162988	1.99865	up-regulated
AT1G52540_P2	pcp.1.X100.IAA-Col.0.X100.IAA	1.25197e-05	0.147989	2.08885	up-regulated
AT1G52540.1	pcp.1.X0.auxinole-Col.0.X0.auxinole	7.59292e-05	-0.102984	-0.0475781	down-regulated
AT1G52540.1	pcp.1.X0.IAA-Col.0.X0.IAA	1.48505e-06	-0.139029	-0.0868636	down-regulated
AT1G52540.1	pcp.1.X10.auxinole-Col.0.X10.auxinole	2.80664e-08	-0.162988	-0.245611	down-regulated
AT1G52540.1	pcp.1.X100.IAA-Col.0.X100.IAA	1.25197e-05	-0.147989	0.0797669	up-regulated
AT1G52565_ID2	pcp.1.X10.auxinole-Col.0.X10.auxinole	0.00482573	0.243415	0.867788	up-regulated
AT1G52565_P1	pcp.1.X10.auxinole-Col.0.X10.auxinole	0.00482573	-0.243415	-0.646088	down-regulated
AT1G52700_P2	pcp.1.X10.auxinole-Col.0.X10.auxinole	0.0036569	-0.273975	-2.79587	down-regulated
AT1G52710_ID4	pcp.1.X10.auxinole-Col.0.X10.auxinole	0.000935316	0.12641	0.615004	up-regulated
AT1G52710_P2	pcp.1.X10.auxinole-Col.0.X10.auxinole	5.48395e-05	-0.141622	-0.147832	down-regulated
AT1G52730_P1	pcp.1.X0.auxinole-Col.0.X0.auxinole	7.35056e-13	0.223698	0.288086	up-regulated
AT1G52730_P1	pcp.1.X0.IAA-Col.0.X0.IAA	1.2308e-11	0.195391	0.309333	up-regulated
AT1G52730_P1	pcp.1.X10.auxinole-Col.0.X10.auxinole	0.000128839	0.203303	0.067872	up-regulated
AT1G52730_P1	pcp.1.X100.IAA-Col.0.X100.IAA	6.67981e-11	0.18933	0.149757	up-regulated
AT1G52730_P2	pcp.1.X0.auxinole-Col.0.X0.auxinole	3.2416e-13	-0.220793	-2.084	down-regulated
AT1G52730_P2	pcp.1.X0.IAA-Col.0.X0.IAA	6.69905e-12	-0.194956	-1.84321	down-regulated
AT1G52730_P2	pcp.1.X10.auxinole-Col.0.X10.auxinole	3.10537e-05	-0.20215	-2.69093	down-regulated
AT1G52730_P2	pcp.1.X100.IAA-Col.0.X100.IAA	3.1926e-11	-0.190775	-1.84259	down-regulated
AT1G53165_P1	pcp.1.X100.IAA-Col.0.X100.IAA	0.00243504	0.46316	4.18418	up-regulated
AT1G53250_ID4	pcp.1.X10.auxinole-Col.0.X10.auxinole	0.00787732	-0.278698	-2.59062	down-regulated
AT1G53250.1	pcp.1.X10.auxinole-Col.0.X10.auxinole	0.00787732	0.278698	0.368389	up-regulated
AT1G53380_P1	pcp.1.X0.auxinole-Col.0.X0.auxinole	0.00635018	-0.100055	0.345934	up-regulated
AT1G53440_ID2	pcp.1.X10.auxinole-Col.0.X10.auxinole	0.00119002	0.420575	1.15687	up-regulated
AT1G53440_P1	pcp.1.X10.auxinole-Col.0.X10.auxinole	0.000634264	-0.448542	-3.33217	down-regulated
AT1G53660_P3	pcp.1.X0.auxinole-Col.0.X0.auxinole	0.00548773	-0.273085	-2.43999	down-regulated
AT1G53660_P3	pcp.1.X10.auxinole-Col.0.X10.auxinole	0.00223469	-0.270306	-2.71417	down-regulated
AT1G53660_P4	pcp.1.X0.auxinole-Col.0.X0.auxinole	0.000564025	0.254797	0.894122	up-regulated
AT1G53660_P4	pcp.1.X0.IAA-Col.0.X0.IAA	0.000341561	0.283699	0.8001	up-regulated
AT1G53660_P4	pcp.1.X10.auxinole-Col.0.X10.auxinole	1.01408e-06	0.393787	1.01376	up-regulated
AT1G53660_P4	pcp.1.X100.IAA-Col.0.X100.IAA	0.00175898	0.218833	0.848565	up-regulated
AT1G54180_ID1	pcp.1.X0.auxinole-Col.0.X0.auxinole	0.0088001	0.224818	1.05428	up-regulated
AT1G54210_P1	pcp.1.X10.auxinole-Col.0.X10.auxinole	0.00511823	-0.199528	0.0903059	up-regulated
AT1G54210.2	pcp.1.X0.auxinole-Col.0.X0.auxinole	0.000109336	0.183124	5.5331	up-regulated
AT1G54210.2	pcp.1.X0.IAA-Col.0.X0.IAA	0.00581309	0.166871	3.77278	up-regulated
AT1G54210.2	pcp.1.X10.auxinole-Col.0.X10.auxinole	0.000240886	0.157233	5.00562	up-regulated
AT1G54210.2	pcp.1.X100.IAA-Col.0.X100.IAA	0.00469333	0.152801	3.22745	up-regulated
AT1G54220_c1	pcp.1.X10.auxinole-Col.0.X10.auxinole	5.31985e-05	0.171557	1.21084	up-regulated
AT1G54220_P1	pcp.1.X10.auxinole-Col.0.X10.auxinole	6.08558e-05	-0.170968	-0.306963	down-regulated
AT1G54260_ID1	pcp.1.X0.auxinole-Col.0.X0.auxinole	2.18079e-05	0.151736	1.73897	up-regulated
AT1G54260_ID1	pcp.1.X0.IAA-Col.0.X0.IAA	2.60299e-05	0.147532	1.8572	up-regulated
AT1G54260_ID1	pcp.1.X10.auxinole-Col.0.X10.auxinole	7.0525e-06	0.154895	1.49362	up-regulated
AT1G54260_ID1	pcp.1.X100.IAA-Col.0.X100.IAA	0.000224005	0.127216	1.65617	up-regulated
AT1G54260_ID2	pcp.1.X0.auxinole-Col.0.X0.auxinole	2.18079e-05	-0.151736	-0.269604	down-regulated
AT1G54260_ID2	pcp.1.X0.IAA-Col.0.X0.IAA	2.60299e-05	-0.147532	-0.18083	down-regulated
AT1G54260_ID2	pcp.1.X10.auxinole-Col.0.X10.auxinole	7.0525e-06	-0.154895	-0.371498	down-regulated
AT1G54260_ID2	pcp.1.X100.IAA-Col.0.X100.IAA	0.000224005	-0.127216	-0.20641	down-regulated
AT1G54370_P1	pcp.1.X10.auxinole-Col.0.X10.auxinole	0.00110488	-0.195064	-1.27224	down-regulated
AT1G54380_c3	pcp.1.X0.auxinole-Col.0.X0.auxinole	8.09034e-06	-0.20443	-1.49894	down-regulated
AT1G54380_c3	pcp.1.X10.auxinole-Col.0.X10.auxinole	0.00131516	-0.139924	-0.983872	down-regulated
AT1G54380_P1	pcp.1.X0.auxinole-Col.0.X0.auxinole	4.9398e-06	0.205007	0.381386	up-regulated
AT1G54380_P1	pcp.1.X0.IAA-Col.0.X0.IAA	0.00599695	0.141416	0.206423	up-regulated
AT1G54380_P1	pcp.1.X10.auxinole-Col.0.X10.auxinole	0.000370344	0.174494	0.329274	up-regulated
AT1G54380_P1	pcp.1.X100.IAA-Col.0.X100.IAA	0.00556804	0.139549	0.284429	up-regulated
AT1G54385_P1	pcp.1.X10.auxinole-Col.0.X10.auxinole	0.00292708	-0.142989	-7.63079	down-regulated
AT1G54390_P3	pcp.1.X0.auxinole-Col.0.X0.auxinole	0.000404176	0.176003	4.0223	up-regulated
AT1G54390_P3	pcp.1.X10.auxinole-Col.0.X10.auxinole	6.33746e-06	0.220977	2.47125	up-regulated
AT1G54390_P3	pcp.1.X100.IAA-Col.0.X100.IAA	0.00450776	0.156422	0.889195	up-regulated
AT1G54390_P4	pcp.1.X10.auxinole-Col.0.X10.auxinole	0.000312188	-0.300979	-0.890575	down-regulated
AT1G54490_c2	pcp.1.X10.auxinole-Col.0.X10.auxinole	0.00261813	0.224472	10.5163	up-regulated
AT1G54490_P1	pcp.1.X100.IAA-Col.0.X100.IAA	0.00371971	-0.145616	-0.848521	down-regulated
AT1G54510_P1	pcp.1.X10.auxinole-Col.0.X10.auxinole	0.000562652	-0.297765	-0.886179	down-regulated
AT1G54610_P1	pcp.1.X100.IAA-Col.0.X100.IAA	2.2688e-05	-0.138717	-0.359124	down-regulated
AT1G54610_P2	pcp.1.X100.IAA-Col.0.X100.IAA	0.000427497	0.111194	0.859172	up-regulated
AT1G55150_P1	pcp.1.X0.auxinole-Col.0.X0.auxinole	0.00143898	-0.146051	-0.530091	down-regulated
AT1G55150_P1	pcp.1.X0.IAA-Col.0.X0.IAA	0.000244486	-0.160577	-0.452666	down-regulated
AT1G55150_P1	pcp.1.X10.auxinole-Col.0.X10.auxinole	0.00214239	-0.148105	-0.425186	down-regulated
AT1G55270_P1	pcp.1.X10.auxinole-Col.0.X10.auxinole	0.000738803	-0.103711	-0.162033	down-regulated
AT1G55270_P2	pcp.1.X10.auxinole-Col.0.X10.auxinole	0.000738803	0.103711	3.16001	up-regulated
AT1G55690_P2	pcp.1.X0.auxinole-Col.0.X0.auxinole	3.1929e-06	0.125731	2.08423	up-regulated
AT1G55690_P2	pcp.1.X10.auxinole-Col.0.X10.auxinole	7.41153e-07	0.16474	1.4249	up-regulated
AT1G55690_P5	pcp.1.X10.auxinole-Col.0.X10.auxinole	0.00114003	-0.173827	-0.583934	down-regulated
AT1G55740_ID4	pcp.1.X10.auxinole-Col.0.X10.auxinole	0.000780227	0.226859	1.44159	up-regulated
AT1G55740_P1	pcp.1.X10.auxinole-Col.0.X10.auxinole	0.000780227	-0.226859	-0.125014	down-regulated
AT1G55810_ID13	pcp.1.X0.IAA-Col.0.X0.IAA	0.000251374	0.312259	1.84429	up-regulated
AT1G55810_ID13	pcp.1.X10.auxinole-Col.0.X10.auxinole	0.00158473	0.26083	2.01466	up-regulated
AT1G55810_ID13	pcp.1.X100.IAA-Col.0.X100.IAA	0.002341	0.300418	2.33954	up-regulated
AT1G55810_P1	pcp.1.X0.auxinole-Col.0.X0.auxinole	0.00607404	-0.106514	-1.00407	down-regulated
AT1G55810_P1	pcp.1.X10.auxinole-Col.0.X10.auxinole	0.000951981	-0.156506	-1.69633	down-regulated
AT1G55830_P1	pcp.1.X100.IAA-Col.0.X100.IAA	0.00907049	0.17472	8.41968	up-regulated
AT1G56010_P1	pcp.1.X100.IAA-Col.0.X100.IAA	0.000444226	0.131843	1.07482	up-regulated
AT1G56010.2	pcp.1.X10.auxinole-Col.0.X10.auxinole	0.00998526	-0.117091	-0.418	down-regulated
AT1G56090_c2	pcp.1.X10.auxinole-Col.0.X10.auxinole	0.00243052	-0.16463	-2.49506	down-regulated
AT1G56090_ID3	pcp.1.X10.auxinole-Col.0.X10.auxinole	0.00284426	0.197281	1.12244	up-regulated
AT1G56145_ID3	pcp.1.X10.auxinole-Col.0.X10.auxinole	0.000117687	0.145858	2.0484	up-regulated
AT1G56145_P1	pcp.1.X10.auxinole-Col.0.X10.auxinole	5.27199e-05	-0.164286	-0.170069	down-regulated
AT1G56230_ID11	pcp.1.X10.auxinole-Col.0.X10.auxinole	0.00187441	0.112058	3.88044	up-regulated
AT1G56230_ID12	pcp.1.X100.IAA-Col.0.X100.IAA	0.00908591	-0.108067	-9.16176	down-regulated
AT1G56610_P1	pcp.1.X10.auxinole-Col.0.X10.auxinole	0.00105054	-0.182928	0.364006	up-regulated
AT1G56610_P2	pcp.1.X10.auxinole-Col.0.X10.auxinole	0.00105054	0.182928	1.5769	up-regulated
AT1G57610_P1	pcp.1.X0.auxinole-Col.0.X0.auxinole	6.68541e-06	0.222959	0.428483	up-regulated
AT1G57610_P1	pcp.1.X0.IAA-Col.0.X0.IAA	0.00054215	0.173504	0.266085	up-regulated
AT1G57610_P1	pcp.1.X10.auxinole-Col.0.X10.auxinole	4.15825e-07	0.258375	0.507175	up-regulated
AT1G57610_P1	pcp.1.X100.IAA-Col.0.X100.IAA	2.95707e-06	0.23535	0.554373	up-regulated
AT1G57610_P2	pcp.1.X0.auxinole-Col.0.X0.auxinole	2.17399e-06	-0.227311	-0.97462	down-regulated
AT1G57610_P2	pcp.1.X0.IAA-Col.0.X0.IAA	0.000300652	-0.179239	-0.82105	down-regulated
AT1G57610_P2	pcp.1.X10.auxinole-Col.0.X10.auxinole	1.01906e-07	-0.260445	-1.10193	down-regulated
AT1G57610_P2	pcp.1.X100.IAA-Col.0.X100.IAA	4.58812e-06	-0.231716	-0.880626	down-regulated
AT1G58643_P1	pcp.1.X100.IAA-Col.0.X100.IAA	0.000763622	0.105752	5.6172	up-regulated
AT1G58643_P2	pcp.1.X100.IAA-Col.0.X100.IAA	0.000763622	-0.105752	-1.45698	down-regulated
AT1G59780_P2	pcp.1.X100.IAA-Col.0.X100.IAA	0.000142238	0.273668	0.377555	up-regulated
AT1G59780_s1	pcp.1.X100.IAA-Col.0.X100.IAA	0.000142238	-0.273668	-1.28171	down-regulated
AT1G59990_P1	pcp.1.X0.auxinole-Col.0.X0.auxinole	5.49727e-06	-0.179333	-0.85527	down-regulated
AT1G59990_P1	pcp.1.X0.IAA-Col.0.X0.IAA	0.00464842	-0.104751	-0.712999	down-regulated
AT1G59990_P1	pcp.1.X10.auxinole-Col.0.X10.auxinole	9.42067e-06	-0.20885	-0.880531	down-regulated
AT1G59990_P2	pcp.1.X0.auxinole-Col.0.X0.auxinole	2.00227e-06	0.187584	1.56418	up-regulated
AT1G59990_P2	pcp.1.X0.IAA-Col.0.X0.IAA	0.0018285	0.110452	1.09828	up-regulated
AT1G59990_P2	pcp.1.X10.auxinole-Col.0.X10.auxinole	7.79654e-06	0.20885	2.15356	up-regulated
AT1G60440_P1	pcp.1.X0.IAA-Col.0.X0.IAA	0.00909446	-0.12095	-0.218968	down-regulated
AT1G60440_P1	pcp.1.X10.auxinole-Col.0.X10.auxinole	4.96289e-05	-0.188321	-0.334903	down-regulated
AT1G60670_P2	pcp.1.X10.auxinole-Col.0.X10.auxinole	0.00506785	-0.159618	-0.364184	down-regulated
AT1G60690_P1	pcp.1.X10.auxinole-Col.0.X10.auxinole	0.00299712	0.256834	0.7913	up-regulated
AT1G60700_P1	pcp.1.X10.auxinole-Col.0.X10.auxinole	0.00110998	0.216044	-0.0455058	down-regulated
AT1G60700_P2	pcp.1.X10.auxinole-Col.0.X10.auxinole	0.00110998	-0.216044	-3.5703	down-regulated
AT1G60850_P1	pcp.1.X0.auxinole-Col.0.X0.auxinole	0.00554331	-0.116592	-1.2426	down-regulated
AT1G60850_P4	pcp.1.X0.auxinole-Col.0.X0.auxinole	2.06068e-06	0.230393	1.01597	up-regulated
AT1G60850_P4	pcp.1.X0.IAA-Col.0.X0.IAA	0.0003455	0.173977	0.495938	up-regulated
AT1G60850_P4	pcp.1.X10.auxinole-Col.0.X10.auxinole	0.00472499	0.109248	0.564429	up-regulated
AT1G60850_P4	pcp.1.X100.IAA-Col.0.X100.IAA	0.00134875	0.168594	0.83729	up-regulated
AT1G60900_ID15	pcp.1.X0.auxinole-Col.0.X0.auxinole	5.36511e-05	-0.186924	-1.32446	down-regulated
AT1G60900_P1	pcp.1.X0.auxinole-Col.0.X0.auxinole	0.00042612	0.227958	0.77677	up-regulated
AT1G60990_ID24	pcp.1.X0.auxinole-Col.0.X0.auxinole	1.66242e-05	0.375869	2.11865	up-regulated
AT1G60990_ID24	pcp.1.X100.IAA-Col.0.X100.IAA	0.000421804	0.31994	1.53859	up-regulated
AT1G61030_JS5	pcp.1.X10.auxinole-Col.0.X10.auxinole	0.00186577	0.336611	2.83403	up-regulated
AT1G61030_P1	pcp.1.X10.auxinole-Col.0.X10.auxinole	0.00342015	-0.372547	-0.889022	down-regulated
AT1G61040_P2	pcp.1.X10.auxinole-Col.0.X10.auxinole	0.00898884	0.48617	4.55872	up-regulated
AT1G61150_ID12	pcp.1.X0.auxinole-Col.0.X0.auxinole	1.1863e-05	-0.100391	-0.583378	down-regulated
AT1G61150_ID12	pcp.1.X0.IAA-Col.0.X0.IAA	7.67418e-06	-0.100417	-0.742405	down-regulated
AT1G61150_ID12	pcp.1.X10.auxinole-Col.0.X10.auxinole	1.457e-06	-0.115293	-0.875934	down-regulated
AT1G61150_ID12	pcp.1.X100.IAA-Col.0.X100.IAA	3.50693e-06	-0.110779	-0.785042	down-regulated
AT1G61150.1	pcp.1.X10.auxinole-Col.0.X10.auxinole	0.00018117	0.133418	0.368882	up-regulated
AT1G61150.1	pcp.1.X100.IAA-Col.0.X100.IAA	0.000206656	0.125761	0.451622	up-regulated
AT1G61500_P2	pcp.1.X0.auxinole-Col.0.X0.auxinole	0.00185051	0.356256	7.59297	up-regulated
AT1G61580_s1	pcp.1.X10.auxinole-Col.0.X10.auxinole	2.82065e-08	0.139485	0.42866	up-regulated
AT1G61580.1	pcp.1.X0.auxinole-Col.0.X0.auxinole	4.37968e-07	-0.100798	-1.39651	down-regulated
AT1G61580.1	pcp.1.X10.auxinole-Col.0.X10.auxinole	1.60154e-06	-0.151218	-1.7278	down-regulated
AT1G61580.1	pcp.1.X100.IAA-Col.0.X100.IAA	2.12964e-06	-0.103066	-1.04118	down-regulated
AT1G61660_P7	pcp.1.X100.IAA-Col.0.X100.IAA	0.00272184	-0.145399	-5.93438	down-regulated
AT1G61670_P1	pcp.1.X0.auxinole-Col.0.X0.auxinole	6.91317e-07	-0.535382	-1.84453	down-regulated
AT1G61670_P1	pcp.1.X0.IAA-Col.0.X0.IAA	7.01685e-07	-0.560646	-1.70324	down-regulated
AT1G61670_P1	pcp.1.X10.auxinole-pcp.1.X0.auxinole	0.00850473	0.652237	2.1691	up-regulated
AT1G61670_P1	pcp.1.X100.IAA-Col.0.X100.IAA	1.32507e-07	-0.592732	-2.32518	down-regulated
AT1G61670.1	pcp.1.X0.auxinole-Col.0.X0.auxinole	6.91317e-07	0.535382	1.95186	up-regulated
AT1G61670.1	pcp.1.X0.IAA-Col.0.X0.IAA	7.01685e-07	0.560646	2.11283	up-regulated
AT1G61670.1	pcp.1.X10.auxinole-pcp.1.X0.auxinole	0.00850473	-0.652237	-3.00422	down-regulated
AT1G61670.1	pcp.1.X100.IAA-Col.0.X100.IAA	1.32507e-07	0.592732	2.09161	up-regulated
AT1G61850_JS1	pcp.1.X100.IAA-Col.0.X100.IAA	0.000353256	-0.249234	-4.35833	down-regulated
AT1G62305_P1	pcp.1.X0.auxinole-Col.0.X0.auxinole	0.00146781	-0.1268	-0.230431	down-regulated
AT1G62305_P1	pcp.1.X10.auxinole-Col.0.X10.auxinole	2.07382e-05	-0.146574	-0.466123	down-regulated
AT1G62600_P1	pcp.1.X0.auxinole-Col.0.X0.auxinole	0.00898989	-0.107716	-0.590944	down-regulated
AT1G62800_ID6	pcp.1.X10.auxinole-Col.0.X10.auxinole	0.00819664	0.13424	0.403553	up-regulated
AT1G62800_P2	pcp.1.X0.IAA-Col.0.X0.IAA	0.0055207	-0.152534	-0.64842	down-regulated
AT1G62800_P2	pcp.1.X10.auxinole-Col.0.X10.auxinole	7.27232e-05	-0.20284	-0.84622	down-regulated
AT1G63010_ID8	pcp.1.X0.auxinole-Col.0.X0.auxinole	0.00249937	0.136568	4.37106	up-regulated
AT1G63010_ID8	pcp.1.X0.IAA-Col.0.X0.IAA	0.00374793	0.115839	2.37171	up-regulated
AT1G63010_ID8	pcp.1.X10.auxinole-Col.0.X10.auxinole	3.24401e-07	0.215013	3.15567	up-regulated
AT1G63010_ID8	pcp.1.X100.IAA-Col.0.X100.IAA	0.00133002	0.144718	3.69358	up-regulated
AT1G63010_P4	pcp.1.X100.IAA-Col.0.X100.IAA	0.00583165	-0.207115	-0.778166	down-regulated
AT1G63090_JS1	pcp.1.X10.auxinole-Col.0.X10.auxinole	0.00549482	0.114771	2.06077	up-regulated
AT1G63090_P1	pcp.1.X10.auxinole-Col.0.X10.auxinole	0.00549482	-0.114771	0.302225	up-regulated
AT1G63420_ID1	pcp.1.X0.auxinole-Col.0.X0.auxinole	0.00341672	-0.201266	-0.901656	down-regulated
AT1G63420_P1	pcp.1.X0.auxinole-Col.0.X0.auxinole	0.00146714	0.204517	0.659996	up-regulated
AT1G63650.2	pcp.1.X10.auxinole-Col.0.X10.auxinole	0.00451786	0.521504	5.50464	up-regulated
AT1G63670_P1	Col.0.X100.IAA-Col.0.X0.IAA	0.00165006	-0.233911	-2.22919	down-regulated
AT1G63670_P1	pcp.1.X0.IAA-Col.0.X0.IAA	3.54735e-05	-0.191409	-0.922698	down-regulated
AT1G63670_P3	pcp.1.X0.IAA-Col.0.X0.IAA	0.00038326	0.174293	0.779783	up-regulated
AT1G63810_JS4	pcp.1.X0.auxinole-Col.0.X0.auxinole	0.00635018	0.123499	1.15654	up-regulated
AT1G63810_P1	pcp.1.X0.auxinole-Col.0.X0.auxinole	6.76692e-07	-0.341676	-1.79983	down-regulated
AT1G63810_P1	pcp.1.X0.IAA-Col.0.X0.IAA	0.00201677	-0.207143	-1.44529	down-regulated
AT1G63810_P1	pcp.1.X10.auxinole-Col.0.X10.auxinole	0.00399504	-0.156866	-1.20231	down-regulated
AT1G63810_P1	pcp.1.X100.IAA-Col.0.X100.IAA	4.27984e-05	-0.208916	-1.08538	down-regulated
AT1G63810_P2	pcp.1.X0.auxinole-Col.0.X0.auxinole	0.000534402	0.213221	0.327486	up-regulated
AT1G63810_P2	pcp.1.X0.IAA-Col.0.X0.IAA	0.000922366	0.227325	0.156027	up-regulated
AT1G63810_P2	pcp.1.X10.auxinole-Col.0.X10.auxinole	0.00301248	0.175948	0.305845	up-regulated
AT1G63810_P2	pcp.1.X100.IAA-Col.0.X100.IAA	6.21183e-05	0.272783	1.36022	up-regulated
AT1G63830_P1	pcp.1.X10.auxinole-Col.0.X10.auxinole	0.00750691	-0.101235	-0.279989	down-regulated
AT1G63940_P2	pcp.1.X0.auxinole-Col.0.X0.auxinole	4.63088e-08	-0.11086	0.188649	up-regulated
AT1G64600_ID6	pcp.1.X10.auxinole-Col.0.X10.auxinole	0.00189153	0.16771	0.633843	up-regulated
AT1G64600.1	pcp.1.X10.auxinole-Col.0.X10.auxinole	0.00477128	-0.174287	-0.761083	down-regulated
AT1G64990_ID4	pcp.1.X100.IAA-Col.0.X100.IAA	3.89921e-06	0.21168	0.699578	up-regulated
AT1G64990_P2	pcp.1.X100.IAA-Col.0.X100.IAA	2.3258e-06	-0.225374	-0.650154	down-regulated
AT1G65150_P2	pcp.1.X10.auxinole-Col.0.X10.auxinole	0.00774934	-0.415337	-1.59312	down-regulated
AT1G65150.1	pcp.1.X10.auxinole-Col.0.X10.auxinole	0.00774934	0.415337	3.49742	up-regulated
AT1G65270_P1	pcp.1.X0.auxinole-Col.0.X0.auxinole	0.00224167	-0.109857	-0.380032	down-regulated
AT1G65270_P1	pcp.1.X0.IAA-Col.0.X0.IAA	0.00352556	-0.107876	-0.407456	down-regulated
AT1G65270_P1	pcp.1.X100.IAA-Col.0.X100.IAA	0.0072297	-0.101329	-0.541123	down-regulated
AT1G65430_P1	pcp.1.X10.auxinole-Col.0.X10.auxinole	3.84019e-05	-0.190079	-0.266039	down-regulated
AT1G65580_JS1	pcp.1.X10.auxinole-Col.0.X10.auxinole	0.000117321	0.140841	1.82557	up-regulated
AT1G65580_P1	pcp.1.X10.auxinole-Col.0.X10.auxinole	0.00237701	-0.147757	0.0899563	up-regulated
AT1G66460_P2	pcp.1.X10.auxinole-Col.0.X10.auxinole	0.00303393	0.424016	2.46852	up-regulated
AT1G66750_P1	pcp.1.X0.auxinole-Col.0.X0.auxinole	0.00635018	0.103089	0.417129	up-regulated
AT1G67060_P1	pcp.1.X0.auxinole-Col.0.X0.auxinole	3.42968e-08	-0.21163	-0.750087	down-regulated
AT1G67060_P1	pcp.1.X0.IAA-Col.0.X0.IAA	0.000110413	-0.15085	-0.490759	down-regulated
AT1G67060_P1	pcp.1.X10.auxinole-Col.0.X10.auxinole	3.64173e-08	-0.225569	-0.754286	down-regulated
AT1G67060_P1	pcp.1.X100.IAA-Col.0.X100.IAA	1.51784e-08	-0.228576	-0.596911	down-regulated
AT1G67060_P2	pcp.1.X0.auxinole-Col.0.X0.auxinole	4.35476e-09	0.202686	1.41819	up-regulated
AT1G67060_P2	pcp.1.X0.IAA-Col.0.X0.IAA	6.41476e-05	0.135698	0.921656	up-regulated
AT1G67060_P2	pcp.1.X10.auxinole-Col.0.X10.auxinole	8.32183e-08	0.198428	1.16829	up-regulated
AT1G67060_P2	pcp.1.X100.IAA-Col.0.X100.IAA	8.48012e-10	0.226786	1.7025	up-regulated
AT1G67300_P3	pcp.1.X0.auxinole-Col.0.X0.auxinole	0.001633	0.137543	1.6256	up-regulated
AT1G67310_c1	pcp.1.X0.auxinole-Col.0.X0.auxinole	0.00290776	-0.376502	-4.11927	down-regulated
AT1G67420_P4	pcp.1.X0.IAA-Col.0.X0.IAA	0.00939961	0.146297	1.29891	up-regulated
AT1G67530_P1	pcp.1.X0.auxinole-Col.0.X0.auxinole	0.004463	-0.206852	-0.5832	down-regulated
AT1G67530_P1	pcp.1.X0.IAA-Col.0.X0.IAA	0.00297137	-0.30609	-0.786011	down-regulated
AT1G67530_P1	pcp.1.X10.auxinole-Col.0.X10.auxinole	0.000226776	-0.310106	-0.461159	down-regulated
AT1G67530_P3	pcp.1.X0.auxinole-Col.0.X0.auxinole	0.00855462	0.196862	1.55204	up-regulated
AT1G67800_P2	pcp.1.X0.IAA-Col.0.X0.IAA	0.00728875	0.194717	1.4913	up-regulated
AT1G67800_P4	pcp.1.X0.auxinole-Col.0.X0.auxinole	0.00873159	-0.122539	-0.890066	down-regulated
AT1G67880_ID2	pcp.1.X0.auxinole-Col.0.X0.auxinole	0.00580864	0.112962	0.809946	up-regulated
AT1G67880_ID2	pcp.1.X0.IAA-Col.0.X0.IAA	0.00595824	0.114922	0.838148	up-regulated
AT1G67880_P1	pcp.1.X0.auxinole-Col.0.X0.auxinole	0.00267991	-0.122208	-0.162051	down-regulated
AT1G67880_P1	pcp.1.X0.IAA-Col.0.X0.IAA	0.00962555	-0.11251	-0.100499	down-regulated
AT1G68140_P1	pcp.1.X0.auxinole-Col.0.X0.auxinole	0.00111941	0.123234	0.297931	up-regulated
AT1G68140_P1	pcp.1.X10.auxinole-Col.0.X10.auxinole	0.00476909	0.102258	0.239854	up-regulated
AT1G68140_P3	pcp.1.X0.auxinole-Col.0.X0.auxinole	0.00106086	-0.119497	-0.832904	down-regulated
AT1G68140_P3	pcp.1.X100.IAA-Col.0.X100.IAA	0.00593713	-0.106008	-0.9615	down-regulated
AT1G68160_P1	pcp.1.X0.auxinole-Col.0.X0.auxinole	0.00962362	-0.105905	-0.219458	down-regulated
AT1G68160_P1	pcp.1.X10.auxinole-Col.0.X10.auxinole	0.0014774	-0.131448	-0.0973356	down-regulated
AT1G68550_P1	pcp.1.X10.auxinole-Col.0.X10.auxinole	0.00908665	0.171204	0.628255	up-regulated
AT1G68550_P2	pcp.1.X10.auxinole-Col.0.X10.auxinole	0.00908665	-0.171204	-0.279988	down-regulated
AT1G68710_s1	pcp.1.X10.auxinole-Col.0.X10.auxinole	0.00940232	-0.158281	-1.36777	down-regulated
AT1G69040_ID44	pcp.1.X0.auxinole-Col.0.X0.auxinole	4.56384e-07	0.168864	1.75762	up-regulated
AT1G69040_ID44	pcp.1.X0.IAA-Col.0.X0.IAA	6.74763e-05	0.119351	1.49047	up-regulated
AT1G69040_ID44	pcp.1.X10.auxinole-Col.0.X10.auxinole	0.000288447	0.102237	1.12718	up-regulated
AT1G69040_ID44	pcp.1.X100.IAA-Col.0.X100.IAA	0.000326111	0.128947	0.833262	up-regulated
AT1G69040_P2	pcp.1.X0.auxinole-Col.0.X0.auxinole	5.88586e-07	-0.16643	-0.154071	down-regulated
AT1G69040_P2	pcp.1.X0.IAA-Col.0.X0.IAA	5.35198e-05	-0.12343	-0.00428921	down-regulated
AT1G69040_P2	pcp.1.X100.IAA-Col.0.X100.IAA	0.000333331	-0.128947	-0.436728	down-regulated
AT1G69310_JS3	pcp.1.X0.auxinole-Col.0.X0.auxinole	0.0069481	-0.211121	-4.6135	down-regulated
AT1G69360_P1	pcp.1.X10.auxinole-Col.0.X10.auxinole	0.00783487	-0.25141	-0.267384	down-regulated
AT1G69360_s1	pcp.1.X10.auxinole-Col.0.X10.auxinole	0.00783487	0.25141	3.17987	up-regulated
AT1G69810_ID4	pcp.1.X0.auxinole-Col.0.X0.auxinole	0.00203377	-0.124695	-0.692222	down-regulated
AT1G69810_ID4	pcp.1.X0.IAA-Col.0.X0.IAA	0.000248429	-0.143988	-0.956413	down-regulated
AT1G69810_ID4	pcp.1.X100.IAA-Col.0.X100.IAA	4.7542e-05	-0.126412	-1.29602	down-regulated
AT1G69810_s1	pcp.1.X100.IAA-Col.0.X100.IAA	2.28597e-05	0.118439	2.16632	up-regulated
AT1G69840_P1	pcp.1.X0.IAA-Col.0.X0.IAA	0.00827817	-0.248594	-0.0321378	down-regulated
AT1G69840_P3	pcp.1.X0.auxinole-Col.0.X0.auxinole	0.00114219	0.288769	3.20489	up-regulated
AT1G69840_P3	pcp.1.X0.IAA-Col.0.X0.IAA	0.00218894	0.287027	3.0337	up-regulated
AT1G69840_P3	pcp.1.X10.auxinole-Col.0.X10.auxinole	0.000232178	0.25387	1.62854	up-regulated
AT1G69935_ID6	pcp.1.X10.auxinole-Col.0.X10.auxinole	0.00219647	0.386093	4.55251	up-regulated
AT1G70180_JS2	pcp.1.X10.auxinole-Col.0.X10.auxinole	0.000428426	0.125778	1.43003	up-regulated
AT1G70180_P2	pcp.1.X0.auxinole-Col.0.X0.auxinole	1.52702e-05	-0.251695	-0.93921	down-regulated
AT1G70180_P2	pcp.1.X0.IAA-Col.0.X0.IAA	1.13881e-05	-0.220513	-0.905599	down-regulated
AT1G70180_P2	pcp.1.X10.auxinole-Col.0.X10.auxinole	9.77846e-09	-0.306524	-1.02958	down-regulated
AT1G70180_P2	pcp.1.X100.IAA-Col.0.X100.IAA	0.000733647	-0.203255	-0.961592	down-regulated
AT1G70180_P6	pcp.1.X10.auxinole-Col.0.X10.auxinole	0.0038215	0.104739	1.30418	up-regulated
AT1G70518.1	pcp.1.X10.auxinole-Col.0.X10.auxinole	0.00309974	-0.17946	-0.226336	down-regulated
AT1G71200_P1	pcp.1.X0.auxinole-Col.0.X0.auxinole	0.00630478	0.195195	6.18207	up-regulated
AT1G71200_P1	pcp.1.X0.IAA-Col.0.X0.IAA	0.00176256	0.199207	8.36963	up-regulated
AT1G71340_ID3	pcp.1.X0.auxinole-Col.0.X0.auxinole	0.00209593	0.166794	0.385248	up-regulated
AT1G71340_ID3	pcp.1.X10.auxinole-Col.0.X10.auxinole	0.00632865	0.106523	0.233706	up-regulated
AT1G71340_P1	pcp.1.X10.auxinole-Col.0.X10.auxinole	0.00100466	-0.117012	-1.43254	down-regulated
AT1G71360_P1	pcp.1.X10.auxinole-pcp.1.X0.auxinole	0.00905514	-0.217317	-0.544197	down-regulated
AT1G71360_P2	pcp.1.X10.auxinole-pcp.1.X0.auxinole	0.00905514	0.217317	5.81754	up-regulated
AT1G71810_P1	pcp.1.X10.auxinole-Col.0.X10.auxinole	0.006897	-0.237463	-5.7835	down-regulated
AT1G72130_P1	pcp.1.X0.auxinole-Col.0.X0.auxinole	0.000968817	0.166704	0.672824	up-regulated
AT1G72130_P2	pcp.1.X0.auxinole-Col.0.X0.auxinole	0.00122286	-0.168112	-0.366792	down-regulated
AT1G72175_P1	pcp.1.X10.auxinole-pcp.1.X0.auxinole	0.00489064	-0.145733	-0.370277	down-regulated
AT1G72175_P2	pcp.1.X10.auxinole-pcp.1.X0.auxinole	0.00613403	0.116937	0.998212	up-regulated
AT1G72210_P1	pcp.1.X0.auxinole-Col.0.X0.auxinole	0.00425049	-0.238055	-0.933888	down-regulated
AT1G72500_P1	pcp.1.X10.auxinole-Col.0.X10.auxinole	0.0047199	-0.165769	-0.170122	down-regulated
AT1G72500_P2	pcp.1.X0.IAA-Col.0.X0.IAA	1.44531e-05	-0.108281	-1.23466	down-regulated
AT1G72500_P2	pcp.1.X100.IAA-Col.0.X100.IAA	5.85694e-06	-0.118349	-1.20359	down-regulated
AT1G72500_P3	pcp.1.X10.auxinole-Col.0.X10.auxinole	5.0308e-06	0.130053	1.55088	up-regulated
AT1G72560_ID3	pcp.1.X0.auxinole-Col.0.X0.auxinole	0.00133247	-0.111947	-2.13095	down-regulated
AT1G72560_ID3	pcp.1.X10.auxinole-Col.0.X10.auxinole	0.00623744	-0.105346	-3.63531	down-regulated
AT1G72560_ID4	pcp.1.X0.auxinole-Col.0.X0.auxinole	0.00366121	0.138609	0.480217	up-regulated
AT1G72560_ID4	pcp.1.X100.IAA-Col.0.X100.IAA	0.007439	0.13889	0.669778	up-regulated
AT1G72560_P3	pcp.1.X0.auxinole-Col.0.X0.auxinole	0.00256672	-0.102724	-1.5207	down-regulated
AT1G72560_P3	pcp.1.X0.IAA-Col.0.X0.IAA	9.70456e-06	-0.158092	-2.04079	down-regulated
AT1G72560_P3	pcp.1.X10.auxinole-Col.0.X10.auxinole	4.0866e-05	-0.125992	-1.71111	down-regulated
AT1G72560_P3	pcp.1.X100.IAA-Col.0.X100.IAA	0.000175208	-0.145222	-1.74619	down-regulated
AT1G72740_P1	pcp.1.X100.IAA-Col.0.X100.IAA	0.00378832	0.169385	0.777142	up-regulated
AT1G72850_ID2	pcp.1.X10.auxinole-Col.0.X10.auxinole	0.00554315	0.488809	3.56172	up-regulated
AT1G72850_P1	pcp.1.X10.auxinole-Col.0.X10.auxinole	0.00554315	-0.488809	-2.35374	down-regulated
AT1G72855_ID2	pcp.1.X0.auxinole-Col.0.X0.auxinole	0.00212554	0.229782	0.179648	up-regulated
AT1G72855_ID2	pcp.1.X0.IAA-Col.0.X0.IAA	0.0041198	0.212861	0.363853	up-regulated
AT1G72855_ID2	pcp.1.X10.auxinole-Col.0.X10.auxinole	0.00874354	0.194419	-0.120156	down-regulated
AT1G72855.1	pcp.1.X0.auxinole-Col.0.X0.auxinole	0.00212554	-0.229782	-1.36997	down-regulated
AT1G72855.1	pcp.1.X0.IAA-Col.0.X0.IAA	0.0041198	-0.212861	-1.00597	down-regulated
AT1G72855.1	pcp.1.X10.auxinole-Col.0.X10.auxinole	0.00874354	-0.194419	-1.56405	down-regulated
AT1G73390_P2	pcp.1.X10.auxinole-Col.0.X10.auxinole	0.00877015	-0.156919	-0.374081	down-regulated
AT1G73390_P7	pcp.1.X0.auxinole-Col.0.X0.auxinole	0.00357671	0.115056	2.60369	up-regulated
AT1G73390_P7	pcp.1.X10.auxinole-Col.0.X10.auxinole	4.61149e-05	0.153455	2.59849	up-regulated
AT1G73470_P1	pcp.1.X10.auxinole-Col.0.X10.auxinole	0.00112441	-0.381995	-2.12078	down-regulated
AT1G73470_P2	pcp.1.X10.auxinole-Col.0.X10.auxinole	0.00620167	0.252086	0.851917	up-regulated
AT1G73480_JS4	pcp.1.X0.auxinole-Col.0.X0.auxinole	0.00365018	-0.170322	-1.01912	down-regulated
AT1G73480_JS4	pcp.1.X100.IAA-Col.0.X100.IAA	0.00477774	-0.138401	-0.748768	down-regulated
AT1G73480_P1	pcp.1.X0.auxinole-Col.0.X0.auxinole	0.00365018	0.170322	0.490936	up-regulated
AT1G73480_P1	pcp.1.X100.IAA-Col.0.X100.IAA	0.00477774	0.138401	0.49801	up-regulated
AT1G73650_c1	pcp.1.X0.auxinole-Col.0.X0.auxinole	0.000625743	-0.146679	-0.377362	down-regulated
AT1G73650_c1	pcp.1.X0.IAA-Col.0.X0.IAA	3.66531e-05	-0.182848	-0.414813	down-regulated
AT1G73650_ID4	pcp.1.X0.auxinole-Col.0.X0.auxinole	4.42641e-07	0.199054	0.91017	up-regulated
AT1G73650_ID4	pcp.1.X0.IAA-Col.0.X0.IAA	1.17942e-06	0.205701	0.991723	up-regulated
AT1G73650_ID4	pcp.1.X10.auxinole-Col.0.X10.auxinole	5.82108e-06	0.172782	0.545689	up-regulated
AT1G73650_ID4	pcp.1.X100.IAA-Col.0.X100.IAA	0.000171226	0.162776	0.862997	up-regulated
AT1G73875_P1	pcp.1.X0.auxinole-Col.0.X0.auxinole	0.00126688	-0.280963	-1.12828	down-regulated
AT1G73875_P1	pcp.1.X0.IAA-Col.0.X0.IAA	0.000810501	-0.244324	-1.19866	down-regulated
AT1G73875_P3	pcp.1.X0.auxinole-Col.0.X0.auxinole	0.00103924	0.257811	3.23782	up-regulated
AT1G73875_P3	pcp.1.X0.IAA-Col.0.X0.IAA	0.00175143	0.204964	1.49268	up-regulated
AT1G73990_P1	pcp.1.X0.IAA-Col.0.X0.IAA	0.000490458	0.218658	0.462951	up-regulated
AT1G74510_P1	pcp.1.X0.IAA-Col.0.X0.IAA	0.00841075	-0.126298	-0.403227	down-regulated
AT1G74510.2	pcp.1.X10.auxinole-Col.0.X10.auxinole	0.00825697	0.114265	1.70954	up-regulated
AT1G74520_P2	pcp.1.X0.auxinole-Col.0.X0.auxinole	0.00670128	0.200712	1.56571	up-regulated
AT1G74530_P3	pcp.1.X0.auxinole-Col.0.X0.auxinole	0.000810831	-0.140498	-0.48966	down-regulated
AT1G74530_P3	pcp.1.X10.auxinole-Col.0.X10.auxinole	0.00325076	-0.133067	-0.689321	down-regulated
AT1G75020_JS2	pcp.1.X10.auxinole-Col.0.X10.auxinole	0.00367716	0.148907	1.0601	up-regulated
AT1G75020_P1	pcp.1.X10.auxinole-Col.0.X10.auxinole	0.00578871	-0.15662	-0.292315	down-regulated
AT1G75180_ID5	pcp.1.X10.auxinole-Col.0.X10.auxinole	0.000176887	0.18075	1.0308	up-regulated
AT1G75180_ID5	pcp.1.X100.IAA-Col.0.X100.IAA	0.00175412	0.132979	0.92142	up-regulated
AT1G75180.3	pcp.1.X10.auxinole-Col.0.X10.auxinole	0.000527403	-0.179556	-0.409325	down-regulated
AT1G75180.3	pcp.1.X100.IAA-Col.0.X100.IAA	0.00123985	-0.152585	-0.331766	down-regulated
AT1G75410_P1	pcp.1.X10.auxinole-Col.0.X10.auxinole	0.000195639	-0.22389	-0.643252	down-regulated
AT1G75540_P1	pcp.1.X10.auxinole-Col.0.X10.auxinole	0.000508457	-0.100185	-0.203995	down-regulated
AT1G75660_c1	pcp.1.X10.auxinole-Col.0.X10.auxinole	1.05057e-06	0.1326	2.0027	up-regulated
AT1G75660_P1	pcp.1.X10.auxinole-Col.0.X10.auxinole	8.48234e-07	-0.14206	-0.823234	down-regulated
AT1G75900_JS1	pcp.1.X0.auxinole-Col.0.X0.auxinole	0.00864662	0.186987	2.18192	up-regulated
AT1G75900_P1	pcp.1.X0.auxinole-Col.0.X0.auxinole	0.00864662	-0.186987	-1.57153	down-regulated
AT1G75980_c1	pcp.1.X0.auxinole-Col.0.X0.auxinole	2.98249e-06	0.148718	1.71497	up-regulated
AT1G75980_c1	pcp.1.X0.IAA-Col.0.X0.IAA	0.00023381	0.112705	1.45816	up-regulated
AT1G75980_c1	pcp.1.X10.auxinole-Col.0.X10.auxinole	4.31436e-06	0.156304	1.54406	up-regulated
AT1G75980_c1	pcp.1.X100.IAA-Col.0.X100.IAA	0.000150209	0.12725	1.66461	up-regulated
AT1G75980.1	pcp.1.X0.auxinole-Col.0.X0.auxinole	0.000877552	-0.143817	-0.919193	down-regulated
AT1G75980.1	pcp.1.X0.IAA-Col.0.X0.IAA	0.00191418	-0.151908	-0.844793	down-regulated
AT1G75980.1	pcp.1.X10.auxinole-Col.0.X10.auxinole	2.27437e-05	-0.209568	-1.21788	down-regulated
AT1G76140_ID16	pcp.1.X0.auxinole-Col.0.X0.auxinole	9.91358e-05	0.159615	0.666409	up-regulated
AT1G76140.1	pcp.1.X0.auxinole-Col.0.X0.auxinole	0.000486536	-0.149363	-0.754983	down-regulated
AT1G76280_P1	pcp.1.X0.auxinole-Col.0.X0.auxinole	0.00349871	0.22336	1.54287	up-regulated
AT1G76280_s3	pcp.1.X0.auxinole-Col.0.X0.auxinole	0.00392236	-0.279113	-1.72391	down-regulated
AT1G76280_s3	pcp.1.X0.IAA-Col.0.X0.IAA	0.000634418	-0.396796	-4.80823	down-regulated
AT1G76350_P1	pcp.1.X0.IAA-Col.0.X0.IAA	0.000518602	-0.265739	-1.13514	down-regulated
AT1G76350_P1	pcp.1.X100.IAA-Col.0.X100.IAA	0.000338697	-0.261936	-1.34064	down-regulated
AT1G76350_P2	pcp.1.X0.auxinole-Col.0.X0.auxinole	0.00764711	0.207565	0.610138	up-regulated
AT1G76350_P2	pcp.1.X0.IAA-Col.0.X0.IAA	0.000238445	0.270578	0.648973	up-regulated
AT1G76350_P2	pcp.1.X100.IAA-Col.0.X100.IAA	4.58812e-06	0.331448	0.747871	up-regulated
AT1G76510_P1	pcp.1.X0.auxinole-Col.0.X0.auxinole	0.00199495	0.127903	0.0635777	up-regulated
AT1G76510_P2	pcp.1.X0.auxinole-Col.0.X0.auxinole	0.000803201	-0.129085	-1.00419	down-regulated
AT1G76520_P1	pcp.1.X0.auxinole-Col.0.X0.auxinole	4.08422e-07	-0.124503	-4.92192	down-regulated
AT1G76520_P1	pcp.1.X100.IAA-Col.0.X100.IAA	0.00100946	-0.136082	-0.888779	down-regulated
AT1G76590_ID1	pcp.1.X10.auxinole-Col.0.X10.auxinole	0.00199867	0.15374	5.16781	up-regulated
AT1G76590_ID1	pcp.1.X100.IAA-Col.0.X100.IAA	5.20144e-05	0.336636	7.24647	up-regulated
AT1G76660_JS1	pcp.1.X10.auxinole-Col.0.X10.auxinole	0.00476962	0.127565	1.06945	up-regulated
AT1G76660_P1	pcp.1.X10.auxinole-Col.0.X10.auxinole	0.00476962	-0.127565	0.0474542	up-regulated
AT1G76970_P1	pcp.1.X0.auxinole-Col.0.X0.auxinole	1.04315e-07	-0.303831	-0.705833	down-regulated
AT1G76970_P1	pcp.1.X0.IAA-Col.0.X0.IAA	2.82243e-05	-0.223251	-0.461118	down-regulated
AT1G76970_P1	pcp.1.X10.auxinole-Col.0.X10.auxinole	5.33992e-09	-0.324798	-0.553538	down-regulated
AT1G76970_P1	pcp.1.X100.IAA-Col.0.X100.IAA	2.3258e-06	-0.2704	-0.635037	down-regulated
AT1G76970_P4	pcp.1.X0.auxinole-Col.0.X0.auxinole	0.00311809	0.103609	1.43457	up-regulated
AT1G76970_P5	pcp.1.X0.auxinole-Col.0.X0.auxinole	0.000596217	0.136893	1.79124	up-regulated
AT1G76970_P5	pcp.1.X10.auxinole-Col.0.X10.auxinole	3.12474e-05	0.201033	2.17029	up-regulated
AT1G77080_P4	pcp.1.X10.auxinole-Col.0.X10.auxinole	0.00614934	-0.135717	-0.566569	down-regulated
AT1G77220_P1	pcp.1.X0.auxinole-Col.0.X0.auxinole	0.00935779	0.111468	0.308262	up-regulated
AT1G77220_P1	pcp.1.X10.auxinole-Col.0.X10.auxinole	0.0020664	0.168669	0.325338	up-regulated
AT1G77220_P2	pcp.1.X0.auxinole-Col.0.X0.auxinole	0.00403637	-0.110207	-1.10595	down-regulated
AT1G77220_P2	pcp.1.X10.auxinole-Col.0.X10.auxinole	0.00688849	-0.104881	-1.05924	down-regulated
AT1G77260_ID2	pcp.1.X10.auxinole-Col.0.X10.auxinole	0.00110817	0.146382	1.10565	up-regulated
AT1G77290_ID2	pcp.1.X0.auxinole-Col.0.X0.auxinole	3.2139e-06	-0.254852	-0.477529	down-regulated
AT1G77290_ID2	pcp.1.X0.IAA-Col.0.X0.IAA	4.94065e-06	-0.252286	-0.267194	down-regulated
AT1G77290_ID2	pcp.1.X10.auxinole-Col.0.X10.auxinole	5.16816e-08	-0.301644	-0.189553	down-regulated
AT1G77290_ID2	pcp.1.X100.IAA-Col.0.X100.IAA	0.000526644	-0.179892	-0.0342952	down-regulated
AT1G77290.1	pcp.1.X0.auxinole-Col.0.X0.auxinole	3.2139e-06	0.254852	1.1198	up-regulated
AT1G77290.1	pcp.1.X0.IAA-Col.0.X0.IAA	4.94065e-06	0.252286	1.33515	up-regulated
AT1G77290.1	pcp.1.X10.auxinole-Col.0.X10.auxinole	5.16816e-08	0.301644	1.79649	up-regulated
AT1G77290.1	pcp.1.X100.IAA-Col.0.X100.IAA	0.000526644	0.179892	1.09345	up-regulated
AT1G77470_ID10	pcp.1.X0.auxinole-Col.0.X0.auxinole	0.00851433	0.137316	4.19943	up-regulated
AT1G77470_ID10	pcp.1.X0.IAA-Col.0.X0.IAA	0.0075619	0.120503	2.15563	up-regulated
AT1G77470_ID10	pcp.1.X10.auxinole-Col.0.X10.auxinole	0.00190858	0.150968	5.89661	up-regulated
AT1G77480_P1	pcp.1.X0.IAA-Col.0.X0.IAA	0.00643397	0.172767	0.579564	up-regulated
AT1G77480_P2	pcp.1.X0.IAA-Col.0.X0.IAA	0.00172798	-0.196167	-0.954156	down-regulated
AT1G77580_P2	pcp.1.X0.auxinole-Col.0.X0.auxinole	0.0076439	-0.184926	-1.65204	down-regulated
AT1G77580.1	pcp.1.X0.auxinole-Col.0.X0.auxinole	0.000774125	0.199647	0.748743	up-regulated
AT1G77580.1	pcp.1.X0.IAA-Col.0.X0.IAA	0.00643992	0.16806	0.318848	up-regulated
AT1G77800_P5	pcp.1.X0.auxinole-Col.0.X0.auxinole	0.00238334	0.379747	4.11163	up-regulated
AT1G77800_P5	pcp.1.X10.auxinole-Col.0.X10.auxinole	0.000364487	0.271442	1.77376	up-regulated
AT1G77800_P5	pcp.1.X100.IAA-Col.0.X100.IAA	0.00976311	0.246755	3.89726	up-regulated
AT1G77810_P1	pcp.1.X10.auxinole-Col.0.X10.auxinole	0.00199867	-0.103327	-0.222492	down-regulated
AT1G77810_P2	pcp.1.X10.auxinole-Col.0.X10.auxinole	0.00199867	0.103327	0.900495	up-regulated
AT1G78070_JS1	pcp.1.X0.IAA-Col.0.X0.IAA	0.00768116	-0.120174	-8.35813	down-regulated
AT1G78070_P1	pcp.1.X0.auxinole-Col.0.X0.auxinole	9.14733e-11	0.479465	1.44871	up-regulated
AT1G78070_P1	pcp.1.X0.IAA-Col.0.X0.IAA	4.43434e-05	0.342729	1.19708	up-regulated
AT1G78070_P1	pcp.1.X10.auxinole-Col.0.X10.auxinole	0.0062257	0.195071	0.65029	up-regulated
AT1G78070_s3	pcp.1.X0.auxinole-Col.0.X0.auxinole	0.001633	-0.121267	-1.0856	down-regulated
AT1G78130_ID2	Col.0.X10.auxinole-Col.0.X0.auxinole	0.00979124	0.15371	0.353348	up-regulated
AT1G78130_ID2	pcp.1.X0.auxinole-Col.0.X0.auxinole	0.00293826	0.142379	-0.249573	down-regulated
AT1G78130_ID2	pcp.1.X10.auxinole-Col.0.X10.auxinole	9.62728e-05	-0.406392	-0.620792	down-regulated
AT1G78130.1	Col.0.X10.auxinole-Col.0.X0.auxinole	0.00979124	-0.15371	-6.92496	down-regulated
AT1G78130.1	pcp.1.X0.auxinole-Col.0.X0.auxinole	0.00293826	-0.142379	-5.52267	down-regulated
AT1G78130.1	pcp.1.X10.auxinole-Col.0.X10.auxinole	9.62728e-05	0.406392	7.04925	up-regulated
AT1G78240_P2	pcp.1.X0.IAA-Col.0.X0.IAA	0.00927642	-0.179173	-1.52422	down-regulated
AT1G78790_JC1	pcp.1.X100.IAA-Col.0.X100.IAA	0.000900032	0.103642	5.77528	up-regulated
AT1G78900_P1	pcp.1.X100.IAA-Col.0.X100.IAA	0.000306065	0.353604	1.15341	up-regulated
AT1G78900_P2	pcp.1.X100.IAA-Col.0.X100.IAA	0.000290562	-0.35411	-1.16351	down-regulated
AT1G79090_P1	pcp.1.X0.auxinole-Col.0.X0.auxinole	1.51619e-05	-0.13499	-1.51301	down-regulated
AT1G79090_P1	pcp.1.X0.IAA-Col.0.X0.IAA	2.31076e-06	-0.145231	-2.06408	down-regulated
AT1G79090_P1	pcp.1.X100.IAA-Col.0.X100.IAA	0.000127782	-0.108623	-1.77123	down-regulated
AT1G79090_P2	pcp.1.X0.auxinole-Col.0.X0.auxinole	2.21641e-09	0.248178	1.2444	up-regulated
AT1G79090_P2	pcp.1.X0.IAA-Col.0.X0.IAA	2.01181e-08	0.233315	0.927765	up-regulated
AT1G79090_P2	pcp.1.X10.auxinole-Col.0.X10.auxinole	1.42611e-06	0.151088	0.829336	up-regulated
AT1G79090_P2	pcp.1.X100.IAA-Col.0.X100.IAA	3.47014e-10	0.27708	1.35373	up-regulated
AT1G79090_P3	pcp.1.X100.IAA-Col.0.X100.IAA	0.000598246	-0.168457	-0.880762	down-regulated
AT1G79110_ID3	pcp.1.X10.auxinole-Col.0.X10.auxinole	0.00393365	0.233181	1.35144	up-regulated
AT1G79110_ID3	pcp.1.X100.IAA-Col.0.X100.IAA	0.00167653	0.244155	1.33617	up-regulated
AT1G79110_P2	pcp.1.X0.IAA-Col.0.X0.IAA	0.0075619	-0.241579	-0.296351	down-regulated
AT1G79110_P2	pcp.1.X10.auxinole-Col.0.X10.auxinole	0.0052874	-0.217731	-0.298634	down-regulated
AT1G79270_P2	pcp.1.X10.auxinole-Col.0.X10.auxinole	0.000220311	0.201251	1.14873	up-regulated
AT1G79610_ID12	pcp.1.X10.auxinole-Col.0.X10.auxinole	0.00934194	0.144653	2.06516	up-regulated
AT1G79650_P1	pcp.1.X0.auxinole-Col.0.X0.auxinole	4.70038e-05	-0.143055	-0.473489	down-regulated
AT1G79650_P1	pcp.1.X0.IAA-Col.0.X0.IAA	4.76152e-06	-0.170749	-0.610335	down-regulated
AT1G79650_P1	pcp.1.X10.auxinole-Col.0.X10.auxinole	5.1113e-05	-0.141757	-0.641612	down-regulated
AT1G79650_P2	pcp.1.X0.auxinole-Col.0.X0.auxinole	3.55857e-05	0.14437	0.539712	up-regulated
AT1G79650_P2	pcp.1.X0.IAA-Col.0.X0.IAA	5.77288e-06	0.161416	0.542865	up-regulated
AT1G79650_P2	pcp.1.X10.auxinole-Col.0.X10.auxinole	0.000156234	0.115338	0.355896	up-regulated
AT1G79690_P1	pcp.1.X100.IAA-Col.0.X100.IAA	0.000166908	0.197021	0.950422	up-regulated
AT1G79690_P2	pcp.1.X100.IAA-Col.0.X100.IAA	0.000196264	-0.20096	-0.493474	down-regulated
AT1G79790_P1	pcp.1.X0.auxinole-Col.0.X0.auxinole	0.00141029	-0.143993	-1.18828	down-regulated
AT1G79790_P1	pcp.1.X0.IAA-Col.0.X0.IAA	0.00417998	-0.146926	-1.05135	down-regulated
AT1G79790_P1	pcp.1.X10.auxinole-Col.0.X10.auxinole	0.00490829	-0.145937	-0.919339	down-regulated
AT1G79790_P4	pcp.1.X0.auxinole-Col.0.X0.auxinole	0.000231369	0.14049	0.33239	up-regulated
AT1G79790_P4	pcp.1.X0.IAA-Col.0.X0.IAA	0.00199596	0.125389	0.39811	up-regulated
AT1G79985_P1	pcp.1.X0.auxinole-Col.0.X0.auxinole	0.000494288	0.247402	1.10745	up-regulated
AT1G79985_P1	pcp.1.X10.auxinole-Col.0.X10.auxinole	0.00935952	0.184424	0.824643	up-regulated
AT1G79985_P2	pcp.1.X0.auxinole-Col.0.X0.auxinole	0.000964714	-0.243934	-0.4785	down-regulated
AT1G79985_P2	pcp.1.X10.auxinole-Col.0.X10.auxinole	0.00988617	-0.181856	-0.339663	down-regulated
AT1G80030_P4	pcp.1.X0.IAA-Col.0.X0.IAA	0.00834507	0.116336	7.29175	up-regulated
AT1G80030_P4	pcp.1.X10.auxinole-Col.0.X10.auxinole	0.0036569	0.164838	7.92102	up-regulated
AT1G80050.1	pcp.1.X10.auxinole-pcp.1.X0.auxinole	0.00939161	-0.164648	-0.840169	down-regulated
AT1G80190_P1	pcp.1.X10.auxinole-Col.0.X10.auxinole	0.00347876	-0.201473	-1.40865	down-regulated
AT1G80190_P4	pcp.1.X0.auxinole-Col.0.X0.auxinole	0.00130454	0.174163	0.82078	up-regulated
AT1G80190_P4	pcp.1.X0.IAA-Col.0.X0.IAA	0.00924503	0.16426	0.543188	up-regulated
AT1G80190_P4	pcp.1.X10.auxinole-Col.0.X10.auxinole	0.00959693	0.156059	0.457017	up-regulated
AT1G80245_JC23	pcp.1.X10.auxinole-Col.0.X10.auxinole	0.00397356	-0.136477	-2.77083	down-regulated
AT1G80245_P3	pcp.1.X0.auxinole-Col.0.X0.auxinole	0.00264686	0.250019	0.741291	up-regulated
AT1G80245_P3	pcp.1.X0.IAA-Col.0.X0.IAA	0.00114082	0.263526	0.648474	up-regulated
AT1G80270_P5	pcp.1.X0.auxinole-Col.0.X0.auxinole	3.1929e-06	0.135858	0.952855	up-regulated
AT1G80270_P5	pcp.1.X0.IAA-Col.0.X0.IAA	0.000969836	0.102246	0.362998	up-regulated
AT1G80270_P5	pcp.1.X10.auxinole-Col.0.X10.auxinole	3.07808e-06	0.147359	0.847861	up-regulated
AT1G80270_P5	pcp.1.X100.IAA-Col.0.X100.IAA	0.000163171	0.122199	0.823911	up-regulated
AT1G80270.3	pcp.1.X10.auxinole-Col.0.X10.auxinole	0.00636212	-0.130013	-1.59158	down-regulated
AT1G80325_ID2	pcp.1.X0.auxinole-Col.0.X0.auxinole	0.00847802	-0.3354	-1.85972	down-regulated
AT1G80325_ID2	pcp.1.X100.IAA-Col.0.X100.IAA	0.00275752	-0.431389	-3.1839	down-regulated
AT1G80325.2	pcp.1.X0.auxinole-Col.0.X0.auxinole	0.00847802	0.3354	0.162364	up-regulated
AT1G80325.2	pcp.1.X100.IAA-Col.0.X100.IAA	0.00275752	0.431389	0.1413	up-regulated
AT1G80360_c1	pcp.1.X100.IAA-Col.0.X100.IAA	9.3891e-06	-0.192955	-4.48104	down-regulated
AT1G80360_c1	pcp.1.X100.IAA-pcp.1.X0.IAA	0.000830357	-0.170751	-4.38863	down-regulated
AT1G80380_P3	pcp.1.X10.auxinole-Col.0.X10.auxinole	2.54057e-05	0.167249	4.53279	up-regulated
AT1G80380_P3	pcp.1.X100.IAA-pcp.1.X0.IAA	0.000117212	0.263032	2.17964	up-regulated
AT1G80690_s3	pcp.1.X100.IAA-Col.0.X100.IAA	0.000142238	0.131357	1.1693	up-regulated
AT1G80770_P1	pcp.1.X0.auxinole-Col.0.X0.auxinole	8.14306e-05	-0.241175	-0.829481	down-regulated
AT1G80770_P1	pcp.1.X100.IAA-Col.0.X100.IAA	0.00819833	-0.174547	-0.575035	down-regulated
AT1G80770_P4	pcp.1.X0.auxinole-Col.0.X0.auxinole	0.00977595	0.109951	0.86391	up-regulated
AT1G80780_P2	pcp.1.X10.auxinole-Col.0.X10.auxinole	0.0040602	0.106393	0.182651	up-regulated
AT1G80780.3	pcp.1.X10.auxinole-Col.0.X10.auxinole	0.0040602	-0.106393	-0.552873	down-regulated
AT1G80790_P1	pcp.1.X0.IAA-Col.0.X0.IAA	0.00388059	0.152772	0.644151	up-regulated
AT1G80790_P1	pcp.1.X10.auxinole-Col.0.X10.auxinole	0.0034992	0.160125	0.581641	up-regulated
AT1G80790_P1	pcp.1.X100.IAA-Col.0.X100.IAA	0.00283753	0.142911	0.770316	up-regulated
AT1G80790_P2	pcp.1.X100.IAA-Col.0.X100.IAA	0.00422056	-0.13963	-0.227125	down-regulated
AT1G80830_P2	pcp.1.X100.IAA-Col.0.X100.IAA	0.00155727	-0.223665	-0.274295	down-regulated
AT1G80830.1	pcp.1.X100.IAA-Col.0.X100.IAA	0.000537917	0.230194	1.11902	up-regulated
AT1G80860.1	pcp.1.X0.auxinole-Col.0.X0.auxinole	0.00689018	-0.141874	0.204545	up-regulated
AT1G80900_P1	pcp.1.X0.auxinole-Col.0.X0.auxinole	0.0036913	-0.203006	-0.132835	down-regulated
AT1G80900_P1	pcp.1.X10.auxinole-Col.0.X10.auxinole	0.00489301	-0.178208	0.0314587	up-regulated
AT1G80980_P1	pcp.1.X0.auxinole-Col.0.X0.auxinole	0.00829905	-0.281917	-0.995744	down-regulated
AT2G01320.3	pcp.1.X10.auxinole-Col.0.X10.auxinole	0.000315661	-0.602506	-7.52452	down-regulated
AT2G01630_ID5	pcp.1.X0.auxinole-Col.0.X0.auxinole	0.000113425	0.163944	3.92117	up-regulated
AT2G01630.1	pcp.1.X0.auxinole-Col.0.X0.auxinole	0.00893511	-0.162717	-0.633064	down-regulated
AT2G01735_ID7	pcp.1.X10.auxinole-Col.0.X10.auxinole	0.00334714	0.126542	0.778173	up-regulated
AT2G01900_P1	pcp.1.X0.auxinole-Col.0.X0.auxinole	1.58544e-07	0.282433	2.28819	up-regulated
AT2G01900_P1	pcp.1.X0.IAA-Col.0.X0.IAA	8.46981e-07	0.261214	2.01839	up-regulated
AT2G01900_P1	pcp.1.X10.auxinole-Col.0.X10.auxinole	5.38809e-05	0.215879	1.90477	up-regulated
AT2G01900_P1	pcp.1.X100.IAA-Col.0.X100.IAA	1.90258e-08	0.290248	1.38592	up-regulated
AT2G01900_P3	pcp.1.X0.auxinole-Col.0.X0.auxinole	2.7925e-07	-0.254058	0.508807	up-regulated
AT2G01900_P3	pcp.1.X0.IAA-Col.0.X0.IAA	1.17209e-06	-0.263376	0.325053	up-regulated
AT2G01900_P3	pcp.1.X10.auxinole-Col.0.X10.auxinole	0.000100641	-0.185665	0.396601	up-regulated
AT2G01900_P3	pcp.1.X100.IAA-Col.0.X100.IAA	1.82159e-08	-0.27601	-0.41745	down-regulated
AT2G01930_P1	pcp.1.X0.auxinole-Col.0.X0.auxinole	0.00131274	-0.157378	-1.04411	down-regulated
AT2G01930_P1	pcp.1.X10.auxinole-Col.0.X10.auxinole	0.00216999	-0.146986	-0.868031	down-regulated
AT2G01930_P1	pcp.1.X100.IAA-Col.0.X100.IAA	1.20868e-05	-0.222526	-0.942013	down-regulated
AT2G01930_P2	pcp.1.X0.auxinole-Col.0.X0.auxinole	0.00160024	0.156491	-0.0519688	down-regulated
AT2G01930_P2	pcp.1.X10.auxinole-Col.0.X10.auxinole	0.00161746	0.161299	0.0933598	up-regulated
AT2G01930_P2	pcp.1.X100.IAA-Col.0.X100.IAA	1.24077e-05	0.222526	0.492919	up-regulated
AT2G02020_ID1	pcp.1.X0.auxinole-Col.0.X0.auxinole	0.00145339	0.183909	1.38772	up-regulated
AT2G02020_ID2	pcp.1.X0.auxinole-Col.0.X0.auxinole	0.00145339	-0.183909	0.222176	up-regulated
AT2G02080_P3	pcp.1.X0.auxinole-Col.0.X0.auxinole	0.00146416	0.254499	7.63609	up-regulated
AT2G02080_P3	pcp.1.X0.IAA-Col.0.X0.IAA	0.000677426	0.379708	8.23963	up-regulated
AT2G02080_P3	pcp.1.X10.auxinole-Col.0.X10.auxinole	0.00397394	0.194955	7.55239	up-regulated
AT2G02370_JS1	pcp.1.X10.auxinole-Col.0.X10.auxinole	0.000190767	0.218382	1.31483	up-regulated
AT2G02370_JS1	pcp.1.X100.IAA-Col.0.X100.IAA	5.90799e-05	0.211783	1.83442	up-regulated
AT2G02370_P1	pcp.1.X10.auxinole-Col.0.X10.auxinole	0.000190767	-0.218382	-0.121967	down-regulated
AT2G02370_P1	pcp.1.X100.IAA-Col.0.X100.IAA	5.90799e-05	-0.211783	-0.0600343	down-regulated
AT2G02470_P1	pcp.1.X0.IAA-Col.0.X0.IAA	0.00502308	-0.133435	-0.355923	down-regulated
AT2G02470_P1	pcp.1.X10.auxinole-Col.0.X10.auxinole	0.000684969	-0.149196	-0.644295	down-regulated
AT2G02470_P1	pcp.1.X100.IAA-Col.0.X100.IAA	0.000110888	-0.181758	-0.518746	down-regulated
AT2G02570_JC4	pcp.1.X0.auxinole-Col.0.X0.auxinole	2.73363e-08	-0.148853	-2.63979	down-regulated
AT2G02730_P1	pcp.1.X0.auxinole-Col.0.X0.auxinole	0.00605895	-0.122307	-0.114409	down-regulated
AT2G02790_P3	pcp.1.X10.auxinole-Col.0.X10.auxinole	9.62728e-05	-0.347118	-1.29496	down-regulated
AT2G02790_P3	pcp.1.X10.auxinole-pcp.1.X0.auxinole	0.0064922	-0.306958	-1.18268	down-regulated
AT2G02790_s3	pcp.1.X10.auxinole-Col.0.X10.auxinole	8.75101e-05	0.352647	0.996881	up-regulated
AT2G02790_s3	pcp.1.X10.auxinole-pcp.1.X0.auxinole	0.00333518	0.332941	0.89977	up-regulated
AT2G02820_JS2	pcp.1.X0.IAA-Col.0.X0.IAA	0.00499607	-0.425916	-5.56266	down-regulated
AT2G03110_P1	pcp.1.X10.auxinole-Col.0.X10.auxinole	0.00678361	-0.352005	-0.610432	down-regulated
AT2G03110_P2	pcp.1.X10.auxinole-Col.0.X10.auxinole	0.00678361	0.352005	3.92033	up-regulated
AT2G03640_P1	pcp.1.X0.auxinole-Col.0.X0.auxinole	0.000991859	-0.145613	-0.643198	down-regulated
AT2G03640_P1	pcp.1.X0.IAA-Col.0.X0.IAA	6.42288e-05	-0.160354	-0.571596	down-regulated
AT2G03640_P1	pcp.1.X10.auxinole-Col.0.X10.auxinole	0.000130158	-0.132039	-0.484864	down-regulated
AT2G03640_P1	pcp.1.X100.IAA-Col.0.X100.IAA	1.53832e-05	-0.197056	-0.653522	down-regulated
AT2G03640_s1	pcp.1.X0.auxinole-Col.0.X0.auxinole	1.70309e-06	0.174552	0.633822	up-regulated
AT2G03640_s1	pcp.1.X0.IAA-Col.0.X0.IAA	2.06565e-06	0.170104	0.823238	up-regulated
AT2G03640_s1	pcp.1.X10.auxinole-Col.0.X10.auxinole	2.35874e-07	0.193259	0.854554	up-regulated
AT2G03640_s1	pcp.1.X100.IAA-Col.0.X100.IAA	1.4807e-08	0.223367	1.02559	up-regulated
AT2G03980_JS1	pcp.1.X0.auxinole-Col.0.X0.auxinole	0.00211142	0.60841	9.10573	up-regulated
AT2G04050_JS4	pcp.1.X10.auxinole-Col.0.X10.auxinole	0.00750691	0.254423	11.3484	up-regulated
AT2G04050_P1	pcp.1.X10.auxinole-Col.0.X10.auxinole	0.00104352	-0.286143	2.89915	up-regulated
AT2G04080_P1	pcp.1.X10.auxinole-Col.0.X10.auxinole	0.00682061	-0.516055	-3.30711	down-regulated
AT2G04080_P2	pcp.1.X10.auxinole-Col.0.X10.auxinole	0.00682061	0.516055	4.23965	up-regulated
AT2G04230_ID2	pcp.1.X0.auxinole-Col.0.X0.auxinole	0.00893511	0.128089	6.41587	up-regulated
AT2G04240_P1	pcp.1.X10.auxinole-Col.0.X10.auxinole	0.000550464	-0.171261	-0.101708	down-regulated
AT2G04240_P1	pcp.1.X100.IAA-Col.0.X100.IAA	0.00820134	-0.115079	-0.229257	down-regulated
AT2G04240.2	pcp.1.X10.auxinole-Col.0.X10.auxinole	0.000550464	0.171261	1.19944	up-regulated
AT2G04240.2	pcp.1.X100.IAA-Col.0.X100.IAA	0.00820134	0.115079	0.757278	up-regulated
AT2G04740_P1	pcp.1.X0.IAA-Col.0.X0.IAA	0.00565167	-0.144153	-0.494024	down-regulated
AT2G04800_P1	pcp.1.X0.auxinole-Col.0.X0.auxinole	0.000183696	-0.180194	-0.655283	down-regulated
AT2G04800_P1	pcp.1.X0.IAA-Col.0.X0.IAA	0.00249721	-0.166356	-0.576868	down-regulated
AT2G04800_P1	pcp.1.X10.auxinole-Col.0.X10.auxinole	4.71251e-05	-0.200526	-0.821684	down-regulated
AT2G04800_P1	pcp.1.X100.IAA-Col.0.X100.IAA	0.00436248	-0.168161	-0.910471	down-regulated
AT2G04800_P2	pcp.1.X0.auxinole-Col.0.X0.auxinole	1.2359e-06	0.228397	0.736362	up-regulated
AT2G04800_P2	pcp.1.X0.IAA-Col.0.X0.IAA	0.000395215	0.186157	0.59482	up-regulated
AT2G04800_P2	pcp.1.X10.auxinole-Col.0.X10.auxinole	3.10962e-07	0.28047	0.79126	up-regulated
AT2G04800_P2	pcp.1.X100.IAA-Col.0.X100.IAA	0.000955155	0.187627	0.25567	up-regulated
AT2G04845_P1	pcp.1.X10.auxinole-Col.0.X10.auxinole	0.000265732	-0.239059	-0.84269	down-regulated
AT2G04845_P3	pcp.1.X0.auxinole-Col.0.X0.auxinole	0.00427249	0.119596	1.03503	up-regulated
AT2G04845_P3	pcp.1.X10.auxinole-Col.0.X10.auxinole	2.81743e-05	0.225339	1.67004	up-regulated
AT2G04845_P3	pcp.1.X100.IAA-Col.0.X100.IAA	0.00405318	0.128398	1.10863	up-regulated
AT2G04865_JS2	pcp.1.X100.IAA-Col.0.X100.IAA	0.00344689	-0.328821	-1.16289	down-regulated
AT2G04865_P1	pcp.1.X100.IAA-Col.0.X100.IAA	0.00344689	0.328821	0.774848	up-regulated
AT2G04880_P2	pcp.1.X0.auxinole-Col.0.X0.auxinole	7.19337e-06	-0.308009	-0.418075	down-regulated
AT2G04880.1	pcp.1.X0.auxinole-Col.0.X0.auxinole	0.0016348	0.173544	1.9019	up-regulated
AT2G05830_P1	pcp.1.X0.auxinole-Col.0.X0.auxinole	8.51746e-06	0.101656	0.502819	up-regulated
AT2G11910_P1	pcp.1.X100.IAA-Col.0.X100.IAA	0.00262544	0.105584	-0.524494	down-regulated
AT2G11910_P2	pcp.1.X100.IAA-Col.0.X100.IAA	0.00262544	-0.105584	-1.67273	down-regulated
AT2G12400_P1	pcp.1.X10.auxinole-Col.0.X10.auxinole	0.00839291	-0.148601	-0.263536	down-regulated
AT2G13790_P1	pcp.1.X0.auxinole-Col.0.X0.auxinole	0.00348912	0.304592	1.05687	up-regulated
AT2G13790_P1	pcp.1.X0.IAA-Col.0.X0.IAA	0.00383221	0.249622	1.11426	up-regulated
AT2G13790_s1	pcp.1.X0.auxinole-Col.0.X0.auxinole	0.0020823	-0.260816	-0.765451	down-regulated
AT2G13790_s1	pcp.1.X0.IAA-Col.0.X0.IAA	0.00113152	-0.283352	-0.645776	down-regulated
AT2G13975_c1	pcp.1.X10.auxinole-Col.0.X10.auxinole	0.00270843	0.152053	0.838083	up-regulated
AT2G13975.2	pcp.1.X10.auxinole-Col.0.X10.auxinole	0.00270843	-0.152053	-0.177864	down-regulated
AT2G14680_s2	pcp.1.X0.auxinole-Col.0.X0.auxinole	0.00403637	0.207103	0.747809	up-regulated
AT2G14680.3	pcp.1.X0.auxinole-Col.0.X0.auxinole	0.00924065	-0.197569	-8.67136	down-regulated
AT2G15730_ID8	pcp.1.X100.IAA-Col.0.X100.IAA	0.00555105	0.163019	1.43453	up-regulated
AT2G15730_P1	pcp.1.X0.auxinole-Col.0.X0.auxinole	0.00633165	-0.157217	-0.840664	down-regulated
AT2G15730_P1	pcp.1.X10.auxinole-Col.0.X10.auxinole	0.00660028	-0.18574	-0.534357	down-regulated
AT2G15730_P1	pcp.1.X100.IAA-Col.0.X100.IAA	0.00375853	-0.197342	-0.724925	down-regulated
AT2G16750_ID2	pcp.1.X0.auxinole-Col.0.X0.auxinole	2.46002e-05	-0.227061	-0.49457	down-regulated
AT2G16750_ID2	pcp.1.X0.IAA-Col.0.X0.IAA	0.000104041	-0.240472	-0.569585	down-regulated
AT2G16750_ID2	pcp.1.X10.auxinole-Col.0.X10.auxinole	1.98853e-07	-0.299931	-0.71701	down-regulated
AT2G16750_P1	pcp.1.X0.auxinole-Col.0.X0.auxinole	7.091e-06	0.249665	1.35119	up-regulated
AT2G16750_P1	pcp.1.X0.IAA-Col.0.X0.IAA	0.000139313	0.192466	1.14374	up-regulated
AT2G16750_P1	pcp.1.X10.auxinole-Col.0.X10.auxinole	2.24626e-09	0.3752	1.6909	up-regulated
AT2G16750_P1	pcp.1.X100.IAA-Col.0.X100.IAA	0.00912678	-0.351915	-1.34171	down-regulated
AT2G16750_P1	pcp.1.X100.IAA-pcp.1.X0.IAA	0.000830357	-0.398655	-1.18284	down-regulated
AT2G16750_P2	pcp.1.X100.IAA-Col.0.X100.IAA	0.000104312	0.475206	11.6688	up-regulated
AT2G16750_P2	pcp.1.X100.IAA-pcp.1.X0.IAA	0.00995469	0.404558	8.41229	up-regulated
AT2G16900_P1	pcp.1.X10.auxinole-Col.0.X10.auxinole	0.000755922	-0.18808	-0.625605	down-regulated
AT2G16900_P5	pcp.1.X100.IAA-Col.0.X100.IAA	0.00198967	0.101435	1.22142	up-regulated
AT2G16930_P2	pcp.1.X0.auxinole-Col.0.X0.auxinole	3.88493e-05	-0.114775	-0.317169	down-regulated
AT2G16930_P2	pcp.1.X0.IAA-Col.0.X0.IAA	1.87288e-05	-0.112651	-0.317617	down-regulated
AT2G16930_P2	pcp.1.X10.auxinole-Col.0.X10.auxinole	6.17209e-06	-0.120925	-0.419251	down-regulated
AT2G16930_P2	pcp.1.X100.IAA-Col.0.X100.IAA	3.58172e-05	-0.114142	-0.381047	down-regulated
AT2G16970_c1	pcp.1.X0.auxinole-Col.0.X0.auxinole	0.00503877	-0.407026	-2.49348	down-regulated
AT2G17190_c2	pcp.1.X0.auxinole-Col.0.X0.auxinole	8.64884e-06	0.140424	5.99083	up-regulated
AT2G17190_c2	pcp.1.X0.IAA-Col.0.X0.IAA	2.70731e-05	0.101722	4.79537	up-regulated
AT2G17190_c2	pcp.1.X10.auxinole-Col.0.X10.auxinole	3.20138e-08	0.121144	3.39325	up-regulated
AT2G17190_c2	pcp.1.X100.IAA-Col.0.X100.IAA	8.29123e-06	0.111375	4.39812	up-regulated
AT2G17190_P1	pcp.1.X10.auxinole-Col.0.X10.auxinole	1.87499e-05	-0.131046	-0.327539	down-regulated
AT2G17320_s4	pcp.1.X100.IAA-Col.0.X100.IAA	0.00876377	0.150944	7.99768	up-regulated
AT2G17340_P1	pcp.1.X10.auxinole-Col.0.X10.auxinole	0.000395984	-0.100098	-0.0878299	down-regulated
AT2G17500_P4	pcp.1.X0.auxinole-Col.0.X0.auxinole	0.00800139	-0.11172	-1.32817	down-regulated
AT2G17787_JS2	pcp.1.X0.auxinole-Col.0.X0.auxinole	0.00327956	0.178551	1.98871	up-regulated
AT2G17787_JS2	pcp.1.X0.IAA-Col.0.X0.IAA	0.00580677	0.18045	1.51378	up-regulated
AT2G17787_JS2	pcp.1.X100.IAA-Col.0.X100.IAA	0.0065629	0.180685	1.46447	up-regulated
AT2G17787_P1	pcp.1.X0.auxinole-Col.0.X0.auxinole	0.000479352	-0.228668	0.19707	up-regulated
AT2G17787_P1	pcp.1.X100.IAA-Col.0.X100.IAA	0.00191779	-0.219627	-0.00302495	down-regulated
AT2G17970_P1	pcp.1.X0.auxinole-Col.0.X0.auxinole	0.00228535	0.280456	4.33594	up-regulated
AT2G17970_P4	pcp.1.X0.auxinole-Col.0.X0.auxinole	0.00125626	-0.214884	-8.01612	down-regulated
AT2G17970_P4	pcp.1.X0.IAA-Col.0.X0.IAA	0.000330033	-0.291687	-8.56307	down-regulated
AT2G17970_P4	pcp.1.X10.auxinole-Col.0.X10.auxinole	0.00490315	-0.196507	-5.2157	down-regulated
AT2G17970_P4	pcp.1.X100.IAA-Col.0.X100.IAA	0.000598246	-0.257019	-8.32238	down-regulated
AT2G17970_P8	pcp.1.X0.auxinole-Col.0.X0.auxinole	0.00392271	0.192664	8.20183	up-regulated
AT2G18245_JS2	pcp.1.X0.IAA-Col.0.X0.IAA	0.00679316	-0.111112	-0.886267	down-regulated
AT2G18630_P1	pcp.1.X0.auxinole-Col.0.X0.auxinole	0.000722033	-0.129284	-0.146605	down-regulated
AT2G18630_P1	pcp.1.X0.IAA-Col.0.X0.IAA	0.00246959	-0.114589	-0.0979903	down-regulated
AT2G18630_P1	pcp.1.X10.auxinole-Col.0.X10.auxinole	3.19099e-07	-0.226808	-0.348994	down-regulated
AT2G18630_P2	pcp.1.X0.auxinole-Col.0.X0.auxinole	0.000722033	0.129284	1.03329	up-regulated
AT2G18630_P2	pcp.1.X0.IAA-Col.0.X0.IAA	0.00246959	0.114589	1.03342	up-regulated
AT2G18630_P2	pcp.1.X10.auxinole-Col.0.X10.auxinole	3.19099e-07	0.226808	1.78213	up-regulated
AT2G18750_P1	pcp.1.X0.auxinole-Col.0.X0.auxinole	0.00101429	-0.231817	0.0952369	up-regulated
AT2G18750_P1	pcp.1.X10.auxinole-Col.0.X10.auxinole	0.000236183	-0.237427	-0.267229	down-regulated
AT2G18860_P1	pcp.1.X0.auxinole-Col.0.X0.auxinole	0.00203377	-0.110771	-0.16061	down-regulated
AT2G18860_P3	pcp.1.X0.auxinole-Col.0.X0.auxinole	0.0049842	0.10152	1.53836	up-regulated
AT2G18860_P3	pcp.1.X0.IAA-Col.0.X0.IAA	0.00725679	0.1027	1.57439	up-regulated
AT2G18860_P3	pcp.1.X10.auxinole-Col.0.X10.auxinole	0.00201907	0.108196	1.79789	up-regulated
AT2G19260_ID2	pcp.1.X0.IAA-Col.0.X0.IAA	0.00679515	0.160183	1.15879	up-regulated
AT2G19260_ID2	pcp.1.X10.auxinole-Col.0.X10.auxinole	0.000386363	0.229216	2.07028	up-regulated
AT2G19260.1	pcp.1.X10.auxinole-Col.0.X10.auxinole	0.00134668	-0.229967	-0.81681	down-regulated
AT2G19540_ID1	pcp.1.X10.auxinole-Col.0.X10.auxinole	1.16048e-07	0.128522	0.887467	up-regulated
AT2G19540_P1	pcp.1.X10.auxinole-Col.0.X10.auxinole	0.000100641	-0.116839	-0.518178	down-regulated
AT2G19880_P2	pcp.1.X10.auxinole-Col.0.X10.auxinole	3.77448e-08	-0.23368	-0.912619	down-regulated
AT2G19940.1	pcp.1.X10.auxinole-Col.0.X10.auxinole	0.000227409	-0.102191	-0.514689	down-regulated
AT2G20585_P1	pcp.1.X10.auxinole-Col.0.X10.auxinole	3.64771e-05	-0.125559	-1.30207	down-regulated
AT2G20710_P1	pcp.1.X10.auxinole-Col.0.X10.auxinole	0.000608365	-0.246996	-1.00534	down-regulated
AT2G20710.2	pcp.1.X10.auxinole-Col.0.X10.auxinole	0.000608365	0.246996	0.815005	up-regulated
AT2G21230_P1	pcp.1.X0.auxinole-Col.0.X0.auxinole	0.00607404	-0.172716	-0.557923	down-regulated
AT2G21230_P1	pcp.1.X100.IAA-Col.0.X100.IAA	0.00155758	-0.188989	-0.581089	down-regulated
AT2G21230_P4	pcp.1.X100.IAA-Col.0.X100.IAA	0.00247195	0.175681	0.5426	up-regulated
AT2G21380_P1	pcp.1.X10.auxinole-Col.0.X10.auxinole	0.000470109	-0.175898	-0.703819	down-regulated
AT2G21385.2	pcp.1.X10.auxinole-Col.0.X10.auxinole	0.00444829	0.133872	6.56421	up-regulated
AT2G21500_P1	pcp.1.X0.auxinole-Col.0.X0.auxinole	5.93124e-06	-0.574336	-2.40033	down-regulated
AT2G21500_P1	pcp.1.X0.IAA-Col.0.X0.IAA	0.000253824	-0.561278	-4.56986	down-regulated
AT2G21500_P1	pcp.1.X10.auxinole-Col.0.X10.auxinole	0.000795699	-0.586513	-3.78809	down-regulated
AT2G21500_P1	pcp.1.X100.IAA-Col.0.X100.IAA	0.00224767	-0.415088	-3.20151	down-regulated
AT2G21500_P2	pcp.1.X0.auxinole-Col.0.X0.auxinole	0.000191878	0.408693	1.65163	up-regulated
AT2G21520_ID11	pcp.1.X10.auxinole-Col.0.X10.auxinole	0.000564879	0.291835	2.23176	up-regulated
AT2G21660_ID7	pcp.1.X10.auxinole-pcp.1.X0.auxinole	0.00244012	0.137836	0.644497	up-regulated
AT2G21660_P1	pcp.1.X0.IAA-Col.0.X0.IAA	0.000539827	-0.149566	-0.90178	down-regulated
AT2G21660_P1	pcp.1.X10.auxinole-Col.0.X10.auxinole	0.000296856	-0.196417	-0.800727	down-regulated
AT2G22170_c1	pcp.1.X0.auxinole-Col.0.X0.auxinole	0.00864662	-0.12841	-0.302567	down-regulated
AT2G22170_P1	pcp.1.X0.auxinole-Col.0.X0.auxinole	0.00864662	0.12841	0.627376	up-regulated
AT2G22570_P1	pcp.1.X10.auxinole-Col.0.X10.auxinole	0.00150875	-0.134166	-0.207871	down-regulated
AT2G22710_c1	pcp.1.X100.IAA-Col.0.X100.IAA	0.000316902	-0.120574	-0.811886	down-regulated
AT2G22730_ID135	pcp.1.X0.IAA-Col.0.X0.IAA	0.00670319	0.514118	4.06064	up-regulated
AT2G23140_P2	pcp.1.X10.auxinole-Col.0.X10.auxinole	0.00190016	0.140271	3.01108	up-regulated
AT2G23420_P1	pcp.1.X0.IAA-Col.0.X0.IAA	0.00655301	-0.244369	-0.671724	down-regulated
AT2G23420_P2	pcp.1.X0.auxinole-Col.0.X0.auxinole	0.000785717	0.190065	2.9042	up-regulated
AT2G23420_P2	pcp.1.X0.IAA-Col.0.X0.IAA	0.000378172	0.201041	2.79459	up-regulated
AT2G23420_P2	pcp.1.X10.auxinole-Col.0.X10.auxinole	0.000586273	0.171669	3.18708	up-regulated
AT2G23420_P2	pcp.1.X100.IAA-Col.0.X100.IAA	0.00371971	0.169133	2.80865	up-regulated
AT2G23890_P1	pcp.1.X0.auxinole-Col.0.X0.auxinole	3.43305e-05	-0.194908	-0.504943	down-regulated
AT2G23980_ID2	pcp.1.X10.auxinole-Col.0.X10.auxinole	0.000850119	-0.212925	-1.80681	down-regulated
AT2G23980_P6	pcp.1.X10.auxinole-Col.0.X10.auxinole	0.00636883	0.169875	3.50139	up-regulated
AT2G24150_P1	pcp.1.X0.auxinole-Col.0.X0.auxinole	4.5735e-07	-0.238418	-0.809336	down-regulated
AT2G24150_P1	pcp.1.X0.IAA-Col.0.X0.IAA	5.41923e-05	-0.216402	-0.72671	down-regulated
AT2G24150_P1	pcp.1.X10.auxinole-Col.0.X10.auxinole	0.00329271	-0.154075	-0.0668177	down-regulated
AT2G24150_P1	pcp.1.X100.IAA-Col.0.X100.IAA	5.2002e-06	-0.256944	-0.508254	down-regulated
AT2G24150_P2	pcp.1.X0.auxinole-Col.0.X0.auxinole	4.2071e-06	0.192261	0.86701	up-regulated
AT2G24150_P2	pcp.1.X0.IAA-Col.0.X0.IAA	0.00100571	0.140012	0.635004	up-regulated
AT2G24150_P2	pcp.1.X10.auxinole-Col.0.X10.auxinole	0.00231006	0.117001	1.25147	up-regulated
AT2G24150_P2	pcp.1.X100.IAA-Col.0.X100.IAA	5.98846e-05	0.161874	1.19845	up-regulated
AT2G24430_P1	pcp.1.X10.auxinole-Col.0.X10.auxinole	0.0094961	0.149928	0.455262	up-regulated
AT2G24430.2	pcp.1.X10.auxinole-Col.0.X10.auxinole	0.0094961	-0.149928	-0.523741	down-regulated
AT2G24590_JC1	pcp.1.X0.auxinole-Col.0.X0.auxinole	0.000813845	-0.202205	-0.724973	down-regulated
AT2G24590.1	pcp.1.X0.auxinole-Col.0.X0.auxinole	0.000813845	0.202205	0.492275	up-regulated
AT2G24690_s3	pcp.1.X0.auxinole-Col.0.X0.auxinole	0.00658386	0.243492	1.65557	up-regulated
AT2G24700_P1	pcp.1.X0.auxinole-Col.0.X0.auxinole	0.00866003	-0.483581	-2.60073	down-regulated
AT2G25000_P1	pcp.1.X10.auxinole-Col.0.X10.auxinole	0.000778612	-0.124661	0.79229	up-regulated
AT2G25355_ID46	pcp.1.X0.IAA-Col.0.X0.IAA	0.00479607	0.162212	4.78284	up-regulated
AT2G25355_ID46	pcp.1.X10.auxinole-Col.0.X10.auxinole	0.00241331	0.194411	3.19015	up-regulated
AT2G25670_P1	pcp.1.X0.auxinole-Col.0.X0.auxinole	7.69111e-12	-0.211271	-1.49105	down-regulated
AT2G25670_P1	pcp.1.X0.IAA-Col.0.X0.IAA	1.27156e-13	-0.241817	-1.68381	down-regulated
AT2G25670_P1	pcp.1.X10.auxinole-Col.0.X10.auxinole	3.85071e-12	-0.224116	-1.5076	down-regulated
AT2G25670_P1	pcp.1.X100.IAA-Col.0.X100.IAA	2.41456e-11	-0.220718	-1.48341	down-regulated
AT2G25670_P2	pcp.1.X0.auxinole-Col.0.X0.auxinole	4.7374e-13	0.226782	0.145088	up-regulated
AT2G25670_P2	pcp.1.X0.IAA-Col.0.X0.IAA	8.03669e-13	0.242779	0.0992371	up-regulated
AT2G25670_P2	pcp.1.X10.auxinole-Col.0.X10.auxinole	3.27786e-11	0.218691	0.0446709	up-regulated
AT2G25670_P2	pcp.1.X100.IAA-Col.0.X100.IAA	4.36889e-12	0.232122	0.131704	up-regulated
AT2G25930_JC4	pcp.1.X0.auxinole-Col.0.X0.auxinole	0.000126267	-0.275284	-1.53628	down-regulated
AT2G25930_P1	pcp.1.X0.auxinole-Col.0.X0.auxinole	0.000126267	0.275284	0.356554	up-regulated
AT2G26030_P1	pcp.1.X10.auxinole-Col.0.X10.auxinole	0.000264782	0.340591	1.01741	up-regulated
AT2G26030_P2	pcp.1.X10.auxinole-Col.0.X10.auxinole	0.00715984	-0.218518	-1.09432	down-regulated
AT2G26210_P1	pcp.1.X10.auxinole-Col.0.X10.auxinole	0.000157201	-0.206178	-1.3111	down-regulated
AT2G26310_c1	pcp.1.X0.IAA-Col.0.X0.IAA	0.00649224	0.125669	1.28151	up-regulated
AT2G26310_c1	pcp.1.X10.auxinole-Col.0.X10.auxinole	0.000260601	0.218497	2.30243	up-regulated
AT2G26310_P1	pcp.1.X0.auxinole-Col.0.X0.auxinole	0.00258286	-0.277328	-0.661587	down-regulated
AT2G26310_P1	pcp.1.X0.IAA-Col.0.X0.IAA	3.78423e-05	-0.359364	-0.920648	down-regulated
AT2G26310_P1	pcp.1.X10.auxinole-Col.0.X10.auxinole	9.9079e-07	-0.429823	-0.903755	down-regulated
AT2G26310_P5	pcp.1.X0.auxinole-Col.0.X0.auxinole	0.00146781	0.143443	5.03362	up-regulated
AT2G26310_P5	pcp.1.X0.IAA-Col.0.X0.IAA	0.000253824	0.227938	5.33584	up-regulated
AT2G26310_P5	pcp.1.X10.auxinole-Col.0.X10.auxinole	2.43926e-06	0.199688	8.4031	up-regulated
AT2G26430_P1	pcp.1.X10.auxinole-Col.0.X10.auxinole	7.73787e-06	-0.177305	-0.101523	down-regulated
AT2G26430.3	pcp.1.X0.IAA-Col.0.X0.IAA	0.000110152	0.108663	1.59023	up-regulated
AT2G26430.3	pcp.1.X10.auxinole-Col.0.X10.auxinole	8.85759e-07	0.152736	1.82019	up-regulated
AT2G26540_P1	pcp.1.X0.IAA-Col.0.X0.IAA	0.00527852	-0.332258	-3.67884	down-regulated
AT2G26550_P2	pcp.1.X10.auxinole-Col.0.X10.auxinole	3.02497e-05	-0.264123	-1.15985	down-regulated
AT2G26550_P4	pcp.1.X10.auxinole-Col.0.X10.auxinole	3.02497e-05	0.264123	0.839978	up-regulated
AT2G26590_P1	pcp.1.X0.auxinole-Col.0.X0.auxinole	0.00182473	-0.129478	-0.65448	down-regulated
AT2G26590_P1	pcp.1.X0.IAA-Col.0.X0.IAA	0.000718671	-0.138563	-0.607744	down-regulated
AT2G26590_P1	pcp.1.X10.auxinole-Col.0.X10.auxinole	0.00292273	-0.112244	-0.618185	down-regulated
AT2G26590_P3	pcp.1.X0.auxinole-Col.0.X0.auxinole	0.000607964	0.130464	0.196609	up-regulated
AT2G26590_P3	pcp.1.X0.IAA-Col.0.X0.IAA	1.23819e-06	0.181194	0.473794	up-regulated
AT2G26770_P1	pcp.1.X0.auxinole-Col.0.X0.auxinole	0.00531172	0.119441	0.90887	up-regulated
AT2G26770_P3	pcp.1.X10.auxinole-Col.0.X10.auxinole	0.00174995	-0.111296	-0.801121	down-regulated
AT2G27000_ID2	pcp.1.X0.IAA-Col.0.X0.IAA	0.000748883	0.105771	0.990116	up-regulated
AT2G27000_P1	pcp.1.X0.auxinole-Col.0.X0.auxinole	0.00925172	-0.100851	-0.304117	down-regulated
AT2G27000_P1	pcp.1.X0.IAA-Col.0.X0.IAA	0.000140231	-0.148047	-0.30288	down-regulated
AT2G27000_P1	pcp.1.X100.IAA-Col.0.X100.IAA	0.00333366	-0.10181	-0.444098	down-regulated
AT2G27100_c2	pcp.1.X10.auxinole-Col.0.X10.auxinole	0.00139107	0.129962	1.18959	up-regulated
AT2G27100_P1	pcp.1.X10.auxinole-Col.0.X10.auxinole	0.00139107	-0.129962	-0.422165	down-regulated
AT2G27110_P2	pcp.1.X10.auxinole-Col.0.X10.auxinole	0.0073601	0.194785	0.709703	up-regulated
AT2G27190_ID2	pcp.1.X0.auxinole-Col.0.X0.auxinole	9.10766e-06	-0.128292	-1.56744	down-regulated
AT2G27190_ID2	pcp.1.X0.IAA-Col.0.X0.IAA	1.4307e-06	-0.13152	-1.4049	down-regulated
AT2G27190.1	pcp.1.X0.auxinole-Col.0.X0.auxinole	7.03048e-06	0.132462	0.028203	up-regulated
AT2G27190.1	pcp.1.X0.IAA-Col.0.X0.IAA	9.81206e-07	0.135988	0.351376	up-regulated
AT2G27480_ID4	pcp.1.X10.auxinole-Col.0.X10.auxinole	0.00167911	0.265092	1.82136	up-regulated
AT2G27480_P1	pcp.1.X10.auxinole-Col.0.X10.auxinole	0.00378176	-0.307555	-0.359521	down-regulated
AT2G27490_ID3	pcp.1.X10.auxinole-Col.0.X10.auxinole	0.000785953	0.182342	1.74671	up-regulated
AT2G27840_ID3	pcp.1.X10.auxinole-Col.0.X10.auxinole	9.23947e-10	0.135506	0.852903	up-regulated
AT2G27840_P3	pcp.1.X0.auxinole-Col.0.X0.auxinole	6.65879e-11	-0.163974	-1.45749	down-regulated
AT2G27840_P3	pcp.1.X0.IAA-Col.0.X0.IAA	1.17734e-09	-0.157904	-1.27809	down-regulated
AT2G27840_P3	pcp.1.X10.auxinole-Col.0.X10.auxinole	6.65806e-16	-0.265581	-1.60867	down-regulated
AT2G27840_P3	pcp.1.X100.IAA-Col.0.X100.IAA	7.74978e-11	-0.170065	-1.16752	down-regulated
AT2G27950_P1	pcp.1.X10.auxinole-Col.0.X10.auxinole	0.000875452	0.180262	0.205051	up-regulated
AT2G27950_s2	pcp.1.X10.auxinole-Col.0.X10.auxinole	0.00192235	-0.150488	-1.21025	down-regulated
AT2G28210_P1	pcp.1.X10.auxinole-Col.0.X10.auxinole	1.79549e-05	-0.315773	-1.23338	down-regulated
AT2G28210_P2	pcp.1.X10.auxinole-Col.0.X10.auxinole	1.79549e-05	0.315773	0.737177	up-regulated
AT2G28470_P1	pcp.1.X0.auxinole-Col.0.X0.auxinole	8.86682e-05	-0.251029	-1.81492	down-regulated
AT2G28470_P1	pcp.1.X0.IAA-Col.0.X0.IAA	4.53273e-05	-0.259576	-1.33146	down-regulated
AT2G28470_P1	pcp.1.X100.IAA-Col.0.X100.IAA	0.000149831	-0.230651	-2.35571	down-regulated
AT2G28470_P3	pcp.1.X0.auxinole-Col.0.X0.auxinole	8.86682e-05	0.276751	-0.111602	down-regulated
AT2G28470_P3	pcp.1.X0.IAA-Col.0.X0.IAA	9.93961e-05	0.278159	0.366317	up-regulated
AT2G28470_P3	pcp.1.X100.IAA-Col.0.X100.IAA	0.000182587	0.275999	-0.712979	down-regulated
AT2G28540_JS1	pcp.1.X10.auxinole-Col.0.X10.auxinole	0.000970357	0.162073	1.69467	up-regulated
AT2G28540_P2	pcp.1.X10.auxinole-Col.0.X10.auxinole	0.00207317	-0.158123	0.0489006	up-regulated
AT2G28840_P1	pcp.1.X0.auxinole-Col.0.X0.auxinole	0.000717876	-0.112539	0.0894264	up-regulated
AT2G28840_P1	pcp.1.X10.auxinole-Col.0.X10.auxinole	0.00134668	-0.101826	0.0606458	up-regulated
AT2G29120_JS2	pcp.1.X10.auxinole-Col.0.X10.auxinole	0.00420059	0.276737	4.27567	up-regulated
AT2G29120_P1	pcp.1.X10.auxinole-Col.0.X10.auxinole	0.00420059	-0.276737	0.181328	up-regulated
AT2G29190_P1	pcp.1.X0.IAA-Col.0.X0.IAA	0.003746	-0.15964	-0.74602	down-regulated
AT2G29190.2	pcp.1.X0.IAA-Col.0.X0.IAA	0.000958736	0.173615	0.420085	up-regulated
AT2G29540_ID2	pcp.1.X0.auxinole-Col.0.X0.auxinole	0.00866003	0.1249	0.565578	up-regulated
AT2G29540_ID2	pcp.1.X10.auxinole-Col.0.X10.auxinole	0.00425756	0.141557	0.669909	up-regulated
AT2G29540.2	pcp.1.X0.auxinole-Col.0.X0.auxinole	0.00866003	-0.1249	-0.479551	down-regulated
AT2G29540.2	pcp.1.X10.auxinole-Col.0.X10.auxinole	0.00425756	-0.141557	-0.601856	down-regulated
AT2G30120_P4	pcp.1.X0.auxinole-Col.0.X0.auxinole	0.00218044	0.1635	0.767786	up-regulated
AT2G30120_P5	pcp.1.X10.auxinole-Col.0.X10.auxinole	0.00732124	-0.115107	-0.808806	down-regulated
AT2G30340_P1	pcp.1.X0.auxinole-Col.0.X0.auxinole	4.59922e-06	-0.233983	-1.77941	down-regulated
AT2G30340_P1	pcp.1.X0.IAA-Col.0.X0.IAA	8.43104e-07	-0.26065	-1.92536	down-regulated
AT2G30340_P1	pcp.1.X10.auxinole-Col.0.X10.auxinole	6.39938e-05	-0.202209	-1.45826	down-regulated
AT2G30340_P1	pcp.1.X100.IAA-Col.0.X100.IAA	9.33041e-05	-0.206456	-1.74365	down-regulated
AT2G30340_P2	pcp.1.X0.auxinole-Col.0.X0.auxinole	2.7925e-07	0.25983	0.0642577	up-regulated
AT2G30340_P2	pcp.1.X0.IAA-Col.0.X0.IAA	7.02767e-07	0.253832	-0.015556	down-regulated
AT2G30340_P2	pcp.1.X10.auxinole-Col.0.X10.auxinole	3.79785e-05	0.172544	-0.0552284	down-regulated
AT2G30340_P2	pcp.1.X100.IAA-Col.0.X100.IAA	4.59433e-05	0.210183	-0.176918	down-regulated
AT2G30460_P4	pcp.1.X0.auxinole-Col.0.X0.auxinole	0.0093083	0.152171	0.616752	up-regulated
AT2G30520_P1	pcp.1.X0.auxinole-Col.0.X0.auxinole	2.08064e-10	-0.383003	-1.43388	down-regulated
AT2G30520_P1	pcp.1.X0.IAA-Col.0.X0.IAA	6.17864e-11	-0.42112	-1.63796	down-regulated
AT2G30520_P1	pcp.1.X10.auxinole-Col.0.X10.auxinole	4.8261e-14	-0.484026	-1.40828	down-regulated
AT2G30520_P1	pcp.1.X100.IAA-Col.0.X100.IAA	2.74238e-07	-0.320338	-1.61445	down-regulated
AT2G30520_P3	pcp.1.X0.auxinole-Col.0.X0.auxinole	2.84124e-13	0.430955	1.89214	up-regulated
AT2G30520_P3	pcp.1.X0.IAA-Col.0.X0.IAA	1.27156e-13	0.4544	1.77557	up-regulated
AT2G30520_P3	pcp.1.X10.auxinole-Col.0.X10.auxinole	2.98099e-13	0.442716	2.34052	up-regulated
AT2G30520_P3	pcp.1.X100.IAA-Col.0.X100.IAA	4.32836e-09	0.326101	0.96784	up-regulated
AT2G30575_ID4	pcp.1.X10.auxinole-Col.0.X10.auxinole	2.3309e-05	0.136824	4.22534	up-regulated
AT2G30575_P1	pcp.1.X10.auxinole-Col.0.X10.auxinole	2.3309e-05	-0.136824	-0.791004	down-regulated
AT2G30600_ID89	pcp.1.X10.auxinole-Col.0.X10.auxinole	0.00303955	-0.11363	-9.78224	down-regulated
AT2G30600_ID89	pcp.1.X100.IAA-Col.0.X100.IAA	0.00767454	-0.106248	-9.39967	down-regulated
AT2G30600_ID92	pcp.1.X0.auxinole-Col.0.X0.auxinole	0.00150535	0.153739	10.5256	up-regulated
AT2G30600_ID92	pcp.1.X10.auxinole-Col.0.X10.auxinole	0.00116966	0.179256	10.9713	up-regulated
AT2G30600_ID92	pcp.1.X100.IAA-Col.0.X100.IAA	0.0068824	0.119477	9.8466	up-regulated
AT2G30600_P4	pcp.1.X0.auxinole-Col.0.X0.auxinole	0.000464141	-0.169098	-1.10895	down-regulated
AT2G30600_P4	pcp.1.X10.auxinole-Col.0.X10.auxinole	5.1516e-05	-0.200012	-0.799816	down-regulated
AT2G30600_P4	pcp.1.X100.IAA-Col.0.X100.IAA	1.22454e-05	-0.223331	-0.977989	down-regulated
AT2G30700_P1	pcp.1.X10.auxinole-Col.0.X10.auxinole	0.000270105	-0.119851	-0.0313109	down-regulated
AT2G30700_s1	pcp.1.X10.auxinole-Col.0.X10.auxinole	0.000270105	0.119851	1.26841	up-regulated
AT2G30740_P5	pcp.1.X0.auxinole-Col.0.X0.auxinole	0.00122894	0.145007	3.85951	up-regulated
AT2G30740_P5	pcp.1.X10.auxinole-Col.0.X10.auxinole	0.000238474	0.241101	4.69095	up-regulated
AT2G30840_P2	pcp.1.X0.auxinole-Col.0.X0.auxinole	0.00936089	-0.125562	0.308233	up-regulated
AT2G30990_P4	pcp.1.X10.auxinole-Col.0.X10.auxinole	0.000633622	0.28707	4.27914	up-regulated
AT2G31060_ID7	pcp.1.X0.auxinole-Col.0.X0.auxinole	0.00777437	0.185493	3.35414	up-regulated
AT2G31060_ID7	pcp.1.X10.auxinole-Col.0.X10.auxinole	0.000443556	0.18807	2.88928	up-regulated
AT2G31060_P2	pcp.1.X10.auxinole-Col.0.X10.auxinole	0.000355326	-0.202506	-0.819428	down-regulated
AT2G31130_P1	pcp.1.X10.auxinole-Col.0.X10.auxinole	6.53759e-07	-0.336584	-0.219175	down-regulated
AT2G31130_P1	pcp.1.X100.IAA-Col.0.X100.IAA	0.00167368	-0.207175	0.0883726	up-regulated
AT2G31130_s1	pcp.1.X10.auxinole-Col.0.X10.auxinole	6.17209e-06	0.282493	1.81023	up-regulated
AT2G31130_s1	pcp.1.X100.IAA-Col.0.X100.IAA	0.00200498	0.198521	1.79809	up-regulated
AT2G31290_P1	pcp.1.X10.auxinole-Col.0.X10.auxinole	0.00522745	0.301146	0.357445	up-regulated
AT2G31290.2	pcp.1.X10.auxinole-Col.0.X10.auxinole	0.00522745	-0.301146	-5.92338	down-regulated
AT2G31300_ID8	pcp.1.X0.auxinole-Col.0.X0.auxinole	0.00859085	0.123588	1.30635	up-regulated
AT2G31510_P2	pcp.1.X0.auxinole-Col.0.X0.auxinole	0.00276936	-0.16239	-0.521811	down-regulated
AT2G31510_P2	pcp.1.X100.IAA-Col.0.X100.IAA	6.49382e-05	-0.214143	-1.10575	down-regulated
AT2G31560.2	pcp.1.X10.auxinole-Col.0.X10.auxinole	0.00285975	0.448675	4.02494	up-regulated
AT2G31600.1	pcp.1.X0.IAA-Col.0.X0.IAA	0.000697336	0.371501	0.975528	up-regulated
AT2G31600.1	pcp.1.X10.auxinole-Col.0.X10.auxinole	0.00268821	0.265116	0.701232	up-regulated
AT2G31751_c3	pcp.1.X0.IAA-Col.0.X0.IAA	0.00468227	0.655699	3.18436	up-regulated
AT2G31955_ID45	pcp.1.X0.auxinole-Col.0.X0.auxinole	0.000947231	-0.139782	-1.13793	down-regulated
AT2G32060_P3	pcp.1.X100.IAA-Col.0.X100.IAA	0.000198345	0.194521	0.386193	up-regulated
AT2G32060.1	pcp.1.X100.IAA-Col.0.X100.IAA	0.000797874	-0.196198	-1.2051	down-regulated
AT2G32295_P2	pcp.1.X0.auxinole-Col.0.X0.auxinole	2.56907e-05	0.343116	1.31931	up-regulated
AT2G32295_P2	pcp.1.X0.IAA-Col.0.X0.IAA	1.71348e-05	0.204215	1.29548	up-regulated
AT2G32295_P2	pcp.1.X10.auxinole-Col.0.X10.auxinole	0.000380075	0.194274	1.16242	up-regulated
AT2G32295_P2	pcp.1.X100.IAA-Col.0.X100.IAA	0.00912678	0.27533	1.28678	up-regulated
AT2G32295_s1	pcp.1.X0.auxinole-Col.0.X0.auxinole	0.0002175	-0.329141	-7.91099	down-regulated
AT2G32295_s1	pcp.1.X10.auxinole-Col.0.X10.auxinole	0.00297949	-0.188566	-3.61096	down-regulated
AT2G32295_s1	pcp.1.X100.IAA-Col.0.X100.IAA	3.64001e-05	-0.296805	-4.40628	down-regulated
AT2G32390_P2	pcp.1.X10.auxinole-Col.0.X10.auxinole	0.00679922	0.272895	0.311759	up-regulated
AT2G32700_ID49	pcp.1.X0.auxinole-Col.0.X0.auxinole	7.1119e-05	0.143968	2.15391	up-regulated
AT2G32700_ID49	pcp.1.X10.auxinole-Col.0.X10.auxinole	0.000280813	0.10379	3.34192	up-regulated
AT2G32700_ID49	pcp.1.X100.IAA-Col.0.X100.IAA	0.000338601	0.129924	2.13354	up-regulated
AT2G32850_ID4	pcp.1.X10.auxinole-Col.0.X10.auxinole	3.34808e-06	0.1066	2.69734	up-regulated
AT2G32910_ID3	pcp.1.X10.auxinole-Col.0.X10.auxinole	6.40591e-08	0.398117	2.59955	up-regulated
AT2G32910_ID3	pcp.1.X10.auxinole-pcp.1.X0.auxinole	1.92593e-05	0.33834	1.78655	up-regulated
AT2G32910.1	pcp.1.X10.auxinole-Col.0.X10.auxinole	3.10973e-08	-0.454503	-1.53678	down-regulated
AT2G32910.1	pcp.1.X10.auxinole-pcp.1.X0.auxinole	8.47602e-05	-0.343664	-1.45309	down-regulated
AT2G32950_JS2	pcp.1.X10.auxinole-Col.0.X10.auxinole	0.00605155	0.123137	1.31723	up-regulated
AT2G33480_ID4	pcp.1.X0.auxinole-Col.0.X0.auxinole	0.00128151	-0.16326	-0.530223	down-regulated
AT2G33480_ID4	pcp.1.X0.IAA-Col.0.X0.IAA	0.00695812	-0.136589	-0.145487	down-regulated
AT2G33490_ID11	pcp.1.X10.auxinole-Col.0.X10.auxinole	0.00301248	0.172393	1.1598	up-regulated
AT2G33490_ID11	pcp.1.X10.auxinole-pcp.1.X0.auxinole	0.00634054	0.2103	1.52523	up-regulated
AT2G33490.1	pcp.1.X10.auxinole-Col.0.X10.auxinole	0.00301248	-0.172393	-0.292205	down-regulated
AT2G33490.1	pcp.1.X10.auxinole-pcp.1.X0.auxinole	0.00634054	-0.2103	-0.291472	down-regulated
AT2G33620_P2	pcp.1.X0.auxinole-Col.0.X0.auxinole	6.15562e-10	0.375859	1.27823	up-regulated
AT2G33620_P2	pcp.1.X0.IAA-Col.0.X0.IAA	4.42292e-09	0.367708	1.00217	up-regulated
AT2G33620_P2	pcp.1.X10.auxinole-Col.0.X10.auxinole	2.94562e-11	0.454908	1.4853	up-regulated
AT2G33620_P2	pcp.1.X100.IAA-Col.0.X100.IAA	2.83766e-06	0.370614	1.54367	up-regulated
AT2G33620_P3	pcp.1.X0.auxinole-Col.0.X0.auxinole	1.89131e-05	-0.215144	-1.27919	down-regulated
AT2G33620_P3	pcp.1.X0.IAA-Col.0.X0.IAA	0.000105399	-0.203206	-1.25686	down-regulated
AT2G33620_P3	pcp.1.X10.auxinole-Col.0.X10.auxinole	5.20647e-07	-0.286033	-1.41979	down-regulated
AT2G33620_P3	pcp.1.X100.IAA-Col.0.X100.IAA	0.000273855	-0.236144	-1.13066	down-regulated
AT2G33620.1	pcp.1.X0.auxinole-Col.0.X0.auxinole	0.00152227	-0.141193	-1.1057	down-regulated
AT2G33620.1	pcp.1.X0.IAA-Col.0.X0.IAA	0.00117381	-0.148111	-1.30941	down-regulated
AT2G33620.1	pcp.1.X10.auxinole-Col.0.X10.auxinole	0.00160689	-0.136827	-1.13633	down-regulated
AT2G33735_ID3	pcp.1.X10.auxinole-Col.0.X10.auxinole	0.0011293	0.411466	2.77881	up-regulated
AT2G33735.1	pcp.1.X10.auxinole-Col.0.X10.auxinole	0.0011293	-0.411466	-2.08096	down-regulated
AT2G33860_P1	pcp.1.X100.IAA-Col.0.X100.IAA	0.00137172	-0.379244	-0.118346	down-regulated
AT2G33860_P2	pcp.1.X100.IAA-Col.0.X100.IAA	0.00137172	0.379244	2.68127	up-regulated
AT2G33980_JC33	pcp.1.X10.auxinole-Col.0.X10.auxinole	0.00620167	0.432057	0.631317	up-regulated
AT2G34150_P2	pcp.1.X0.auxinole-Col.0.X0.auxinole	0.00514679	0.19581	-0.790317	down-regulated
AT2G34220_P1	pcp.1.X0.auxinole-Col.0.X0.auxinole	0.00457998	0.660549	5.51683	up-regulated
AT2G34220.1	pcp.1.X0.auxinole-Col.0.X0.auxinole	0.00457998	-0.660549	-1.05171	down-regulated
AT2G34260_P1	pcp.1.X0.IAA-Col.0.X0.IAA	0.000694433	-0.119817	-0.807138	down-regulated
AT2G34260_P1	pcp.1.X10.auxinole-Col.0.X10.auxinole	0.000275243	-0.134834	-0.726752	down-regulated
AT2G34357_P1	pcp.1.X0.auxinole-Col.0.X0.auxinole	0.00317869	-0.15403	-0.897263	down-regulated
AT2G34357_P1	pcp.1.X0.IAA-Col.0.X0.IAA	3.58046e-05	-0.234629	-1.01552	down-regulated
AT2G34357_P1	pcp.1.X10.auxinole-Col.0.X10.auxinole	2.81743e-05	-0.241523	-0.986638	down-regulated
AT2G34357_P1	pcp.1.X100.IAA-Col.0.X100.IAA	0.00773554	-0.155311	-0.601819	down-regulated
AT2G34357_s1	pcp.1.X0.auxinole-Col.0.X0.auxinole	0.00164663	0.165356	2.41994	up-regulated
AT2G34357_s1	pcp.1.X0.IAA-Col.0.X0.IAA	3.35354e-05	0.225965	3.049	up-regulated
AT2G34357_s1	pcp.1.X10.auxinole-Col.0.X10.auxinole	1.08013e-05	0.251361	2.95031	up-regulated
AT2G34357_s1	pcp.1.X100.IAA-Col.0.X100.IAA	0.00738922	0.155311	2.14473	up-regulated
AT2G34780_P1	pcp.1.X10.auxinole-Col.0.X10.auxinole	0.00620167	0.149714	0.313426	up-regulated
AT2G34780.2	pcp.1.X0.auxinole-Col.0.X0.auxinole	0.00585381	-0.1334	-3.54421	down-regulated
AT2G34780.2	pcp.1.X10.auxinole-Col.0.X10.auxinole	0.00368458	-0.133152	-6.52577	down-regulated
AT2G34850_JS4	pcp.1.X0.auxinole-Col.0.X0.auxinole	0.00388845	-0.432298	-2.43122	down-regulated
AT2G34850_JS4	pcp.1.X0.IAA-Col.0.X0.IAA	0.00344682	-0.561709	-2.00837	down-regulated
AT2G34850_JS4	pcp.1.X10.auxinole-Col.0.X10.auxinole	0.00346151	-0.471436	-3.67184	down-regulated
AT2G34850_P2	pcp.1.X0.auxinole-Col.0.X0.auxinole	0.00388845	0.432298	0.934484	up-regulated
AT2G34850_P2	pcp.1.X0.IAA-Col.0.X0.IAA	0.00344682	0.561709	1.70294	up-regulated
AT2G34850_P2	pcp.1.X10.auxinole-Col.0.X10.auxinole	0.00346151	0.471436	0.655029	up-regulated
AT2G35100_ID2	pcp.1.X10.auxinole-Col.0.X10.auxinole	0.00172962	0.208304	1.07149	up-regulated
AT2G35100_P1	pcp.1.X10.auxinole-Col.0.X10.auxinole	0.00172962	-0.208304	-0.384358	down-regulated
AT2G35780_ID3	pcp.1.X10.auxinole-Col.0.X10.auxinole	0.000564388	0.118849	1.65277	up-regulated
AT2G35780_P1	pcp.1.X10.auxinole-Col.0.X10.auxinole	0.000564388	-0.118849	-0.517332	down-regulated
AT2G36060_P1	pcp.1.X10.auxinole-Col.0.X10.auxinole	0.000176887	0.150621	0.682824	up-regulated
AT2G36060.2	pcp.1.X10.auxinole-Col.0.X10.auxinole	0.000158259	-0.147778	-0.194174	down-regulated
AT2G36120_s18	pcp.1.X10.auxinole-pcp.1.X0.auxinole	0.00530096	-0.114518	-11.7115	down-regulated
AT2G36230_c1	pcp.1.X10.auxinole-Col.0.X10.auxinole	0.0062257	-0.103203	-0.923958	down-regulated
AT2G36230_P1	pcp.1.X10.auxinole-Col.0.X10.auxinole	0.0062257	0.103203	0.175706	up-regulated
AT2G36250_P3	pcp.1.X0.auxinole-Col.0.X0.auxinole	5.26261e-06	0.235888	0.849863	up-regulated
AT2G36250_P3	pcp.1.X0.IAA-Col.0.X0.IAA	0.000317557	0.173277	0.781904	up-regulated
AT2G36250_P3	pcp.1.X10.auxinole-Col.0.X10.auxinole	5.7518e-06	0.226032	1.19291	up-regulated
AT2G36250_P3	pcp.1.X100.IAA-Col.0.X100.IAA	5.85694e-06	0.259081	1.31502	up-regulated
AT2G36250.1	pcp.1.X0.auxinole-Col.0.X0.auxinole	2.89299e-06	-0.244898	-0.724699	down-regulated
AT2G36250.1	pcp.1.X0.IAA-Col.0.X0.IAA	0.000501702	-0.183831	-0.526641	down-regulated
AT2G36250.1	pcp.1.X10.auxinole-Col.0.X10.auxinole	1.81282e-05	-0.211737	-0.529395	down-regulated
AT2G36250.1	pcp.1.X100.IAA-Col.0.X100.IAA	2.36146e-06	-0.271538	-0.44269	down-regulated
AT2G36360.1	pcp.1.X0.auxinole-Col.0.X0.auxinole	0.00953109	-0.126362	-0.19226	down-regulated
AT2G36670_P1	pcp.1.X10.auxinole-Col.0.X10.auxinole	0.00508148	0.266097	0.261456	up-regulated
AT2G36670_P2	pcp.1.X10.auxinole-Col.0.X10.auxinole	0.00744161	-0.246715	-3.60531	down-regulated
AT2G36680_P1	pcp.1.X0.IAA-Col.0.X0.IAA	0.0097937	0.114024	0.507973	up-regulated
AT2G37050_s1	pcp.1.X10.auxinole-Col.0.X10.auxinole	0.000760191	0.118818	1.07143	up-regulated
AT2G37150.1	pcp.1.X0.auxinole-Col.0.X0.auxinole	0.00501015	0.204693	1.02465	up-regulated
AT2G37150.1	pcp.1.X0.IAA-Col.0.X0.IAA	0.00923218	0.194193	0.949134	up-regulated
AT2G37340.1	pcp.1.X0.IAA-Col.0.X0.IAA	4.70654e-05	-0.23273	-1.26057	down-regulated
AT2G37340.1	pcp.1.X10.auxinole-Col.0.X10.auxinole	0.000132652	-0.235352	-1.02528	down-regulated
AT2G37340.1	pcp.1.X100.IAA-Col.0.X100.IAA	0.00280286	-0.174016	-1.01538	down-regulated
AT2G37678_P1	pcp.1.X0.auxinole-Col.0.X0.auxinole	0.000808036	-0.140173	-0.642272	down-regulated
AT2G37678_P1	pcp.1.X0.IAA-Col.0.X0.IAA	0.00211153	-0.13512	-0.302008	down-regulated
AT2G37678_P1	pcp.1.X10.auxinole-Col.0.X10.auxinole	8.96191e-05	-0.179344	-0.62083	down-regulated
AT2G37678_P1	pcp.1.X100.IAA-Col.0.X100.IAA	0.000443106	-0.157429	-0.272465	down-regulated
AT2G37678_P2	pcp.1.X0.auxinole-Col.0.X0.auxinole	3.11969e-06	0.130873	1.43247	up-regulated
AT2G37678_P2	pcp.1.X10.auxinole-Col.0.X10.auxinole	2.39254e-05	0.129324	1.25848	up-regulated
AT2G37760_P1	pcp.1.X0.IAA-Col.0.X0.IAA	0.00626448	0.111065	1.4272	up-regulated
AT2G38320_P1	pcp.1.X10.auxinole-Col.0.X10.auxinole	0.000977355	0.13294	0.192668	up-regulated
AT2G38550_ID4	pcp.1.X0.auxinole-Col.0.X0.auxinole	2.90766e-07	0.120892	3.35689	up-regulated
AT2G38550_P1	pcp.1.X0.auxinole-Col.0.X0.auxinole	2.90766e-07	-0.120892	-0.386258	down-regulated
AT2G38810_ID1	pcp.1.X0.IAA-Col.0.X0.IAA	0.00640924	-0.160056	-1.57294	down-regulated
AT2G38810_P3	pcp.1.X0.IAA-Col.0.X0.IAA	0.00126921	0.199445	-0.278239	down-regulated
AT2G38880_P1	pcp.1.X0.auxinole-Col.0.X0.auxinole	0.000110409	-0.210258	-0.382212	down-regulated
AT2G38880_P1	pcp.1.X10.auxinole-Col.0.X10.auxinole	0.00274092	-0.183293	-0.551951	down-regulated
AT2G38980_c4	pcp.1.X0.auxinole-Col.0.X0.auxinole	0.001633	0.230388	7.22865	up-regulated
AT2G38980_c4	pcp.1.X0.IAA-Col.0.X0.IAA	0.00655301	0.253676	5.30308	up-regulated
AT2G38980_ID12	pcp.1.X0.auxinole-Col.0.X0.auxinole	0.0061703	-0.133087	-6.35088	down-regulated
AT2G39130_P1	pcp.1.X10.auxinole-Col.0.X10.auxinole	0.00325076	-0.116997	-0.312926	down-regulated
AT2G39375_P1	pcp.1.X10.auxinole-Col.0.X10.auxinole	0.0034864	0.363867	0.917516	up-regulated
AT2G39375_P2	pcp.1.X10.auxinole-Col.0.X10.auxinole	0.0034864	-0.363867	-3.07583	down-regulated
AT2G39725_ID1	pcp.1.X0.auxinole-Col.0.X0.auxinole	0.00258286	-0.177451	0.179847	up-regulated
AT2G39725_ID1	pcp.1.X10.auxinole-Col.0.X10.auxinole	0.000182551	-0.209263	-0.212411	down-regulated
AT2G39725_ID1	pcp.1.X100.IAA-Col.0.X100.IAA	0.00409091	-0.167417	0.0522445	up-regulated
AT2G39725_ID2	pcp.1.X0.auxinole-Col.0.X0.auxinole	0.00258286	0.177451	1.28443	up-regulated
AT2G39725_ID2	pcp.1.X10.auxinole-Col.0.X10.auxinole	0.000182551	0.209263	1.04752	up-regulated
AT2G39725_ID2	pcp.1.X100.IAA-Col.0.X100.IAA	0.00409091	0.167417	1.11379	up-regulated
AT2G39740_s1	pcp.1.X0.auxinole-Col.0.X0.auxinole	0.00305276	0.24463	4.75144	up-regulated
AT2G39740_s1	pcp.1.X0.IAA-Col.0.X0.IAA	0.00535668	0.210884	3.7116	up-regulated
AT2G39740_s1	pcp.1.X10.auxinole-Col.0.X10.auxinole	0.00485451	0.199462	4.01642	up-regulated
AT2G39740.1	pcp.1.X10.auxinole-Col.0.X10.auxinole	0.000593799	-0.355572	-1.01996	down-regulated
AT2G39810_JS2	pcp.1.X10.auxinole-Col.0.X10.auxinole	0.000878911	0.126785	1.81378	up-regulated
AT2G39810_P1	pcp.1.X0.auxinole-Col.0.X0.auxinole	0.00202583	-0.122068	-0.464658	down-regulated
AT2G39810_P1	pcp.1.X10.auxinole-Col.0.X10.auxinole	0.00149003	-0.145615	-0.244005	down-regulated
AT2G39830_P1	pcp.1.X0.IAA-Col.0.X0.IAA	0.00107616	-0.252837	-1.11853	down-regulated
AT2G39830_P1	pcp.1.X10.auxinole-Col.0.X10.auxinole	4.22825e-06	-0.325393	-0.794415	down-regulated
AT2G39830_P1	pcp.1.X100.IAA-Col.0.X100.IAA	0.00162262	-0.319967	-1.19736	down-regulated
AT2G39830_P3	pcp.1.X10.auxinole-Col.0.X10.auxinole	0.00373756	0.172798	1.87293	up-regulated
AT2G40010_ID3	pcp.1.X0.auxinole-Col.0.X0.auxinole	0.000880896	-0.175223	-0.982497	down-regulated
AT2G40010_ID3	pcp.1.X0.IAA-Col.0.X0.IAA	0.00159277	-0.162984	-1.03351	down-regulated
AT2G40010_ID3	pcp.1.X10.auxinole-Col.0.X10.auxinole	0.000134442	-0.188692	-1.24328	down-regulated
AT2G40010_ID3	pcp.1.X100.IAA-Col.0.X100.IAA	0.00160147	-0.172759	-0.970136	down-regulated
AT2G40010.1	pcp.1.X0.auxinole-Col.0.X0.auxinole	0.000880896	0.175223	0.0948991	up-regulated
AT2G40010.1	pcp.1.X0.IAA-Col.0.X0.IAA	0.00159277	0.162984	0.00632774	up-regulated
AT2G40010.1	pcp.1.X10.auxinole-Col.0.X10.auxinole	0.000134442	0.188692	-0.0174832	down-regulated
AT2G40010.1	pcp.1.X100.IAA-Col.0.X100.IAA	0.00160147	0.172759	0.157978	up-regulated
AT2G40400_P1	pcp.1.X0.auxinole-Col.0.X0.auxinole	0.00284762	-0.14138	-0.278455	down-regulated
AT2G40400_P2	pcp.1.X0.auxinole-Col.0.X0.auxinole	0.00284762	0.14138	0.968603	up-regulated
AT2G40410_ID4	pcp.1.X0.auxinole-Col.0.X0.auxinole	3.90072e-06	0.163628	1.46878	up-regulated
AT2G40410_P2	pcp.1.X0.auxinole-Col.0.X0.auxinole	0.00438204	-0.156895	-1.02564	down-regulated
AT2G40540_P2	pcp.1.X100.IAA-Col.0.X100.IAA	0.00275752	-0.258893	-0.144361	down-regulated
AT2G40640.1	pcp.1.X10.auxinole-Col.0.X10.auxinole	0.000261427	-0.30845	-1.31506	down-regulated
AT2G40830_P1	pcp.1.X10.auxinole-Col.0.X10.auxinole	0.00444829	-0.117418	-0.00770242	down-regulated
AT2G40830_P2	pcp.1.X10.auxinole-Col.0.X10.auxinole	0.00310422	0.118435	1.26614	up-regulated
AT2G40980_ID1	pcp.1.X10.auxinole-Col.0.X10.auxinole	0.00806777	-0.244951	-0.632868	down-regulated
AT2G40980.1	pcp.1.X10.auxinole-Col.0.X10.auxinole	0.00806777	0.244951	8.31815	up-regulated
AT2G41150_ID4	pcp.1.X0.auxinole-Col.0.X0.auxinole	1.26008e-05	0.231958	0.0539658	up-regulated
AT2G41150_ID4	pcp.1.X10.auxinole-Col.0.X10.auxinole	0.000766709	0.158333	-0.0936068	down-regulated
AT2G41150_ID4	pcp.1.X100.IAA-Col.0.X100.IAA	0.000452368	0.18996	-0.610763	down-regulated
AT2G41150_P2	pcp.1.X0.auxinole-Col.0.X0.auxinole	3.15712e-05	-0.226513	-1.45887	down-regulated
AT2G41150_P2	pcp.1.X0.IAA-Col.0.X0.IAA	0.00876621	-0.153317	-1.18207	down-regulated
AT2G41150_P2	pcp.1.X10.auxinole-Col.0.X10.auxinole	0.000304703	-0.17772	-1.27417	down-regulated
AT2G41150_P2	pcp.1.X100.IAA-Col.0.X100.IAA	0.000201444	-0.213179	-1.92559	down-regulated
AT2G41440_P4	pcp.1.X0.auxinole-Col.0.X0.auxinole	0.00961856	0.437462	1.89107	up-regulated
AT2G41500_P2	pcp.1.X100.IAA-Col.0.X100.IAA	0.00432855	-0.142796	-1.43668	down-regulated
AT2G41630_ID2	pcp.1.X0.auxinole-Col.0.X0.auxinole	2.77319e-06	0.118668	0.672722	up-regulated
AT2G41630_ID2	pcp.1.X10.auxinole-Col.0.X10.auxinole	7.47534e-07	0.139203	0.694153	up-regulated
AT2G41630_P1	pcp.1.X0.auxinole-Col.0.X0.auxinole	2.77319e-06	-0.118668	-0.449466	down-regulated
AT2G41630_P1	pcp.1.X10.auxinole-Col.0.X10.auxinole	7.47534e-07	-0.139203	-0.504668	down-regulated
AT2G41670_ID2	pcp.1.X10.auxinole-Col.0.X10.auxinole	0.000365216	-0.210402	-4.92303	down-regulated
AT2G41670_ID2	pcp.1.X100.IAA-Col.0.X100.IAA	0.0019457	-0.230488	-4.41578	down-regulated
AT2G41670_P1	pcp.1.X10.auxinole-Col.0.X10.auxinole	0.00355365	0.1693	0.0228805	up-regulated
AT2G41670_P2	pcp.1.X0.IAA-Col.0.X0.IAA	0.00908689	0.158912	1.79999	up-regulated
AT2G41705_P1	pcp.1.X0.IAA-Col.0.X0.IAA	0.000404263	-0.298195	-3.75993	down-regulated
AT2G41720_P1	pcp.1.X10.auxinole-Col.0.X10.auxinole	0.00240348	-0.380307	-1.17754	down-regulated
AT2G41720_P3	pcp.1.X0.IAA-Col.0.X0.IAA	0.00890511	0.365301	0.700331	up-regulated
AT2G41720_P3	pcp.1.X10.auxinole-Col.0.X10.auxinole	0.00275733	0.36799	1.1983	up-regulated
AT2G41880_P1	pcp.1.X0.auxinole-Col.0.X0.auxinole	0.00259351	-0.312208	-2.22285	down-regulated
AT2G41880_P1	pcp.1.X0.IAA-Col.0.X0.IAA	0.000478519	-0.370616	-2.38002	down-regulated
AT2G41880_P1	pcp.1.X100.IAA-Col.0.X100.IAA	0.000527199	-0.343402	-4.75012	down-regulated
AT2G41890_P1	pcp.1.X100.IAA-Col.0.X100.IAA	0.000144922	-0.200244	-0.0364446	down-regulated
AT2G41890_s1	pcp.1.X100.IAA-Col.0.X100.IAA	0.000144922	0.200244	5.76395	up-regulated
AT2G42010_P1	pcp.1.X0.auxinole-Col.0.X0.auxinole	0.00845035	-0.109567	-0.3588	down-regulated
AT2G42010_P1	pcp.1.X0.IAA-Col.0.X0.IAA	0.000853929	-0.113104	-0.222134	down-regulated
AT2G42010_P1	pcp.1.X10.auxinole-Col.0.X10.auxinole	0.00154581	-0.116256	-0.263678	down-regulated
AT2G42010_P2	pcp.1.X0.auxinole-Col.0.X0.auxinole	0.00784822	0.102851	1.17254	up-regulated
AT2G42010_P2	pcp.1.X0.IAA-Col.0.X0.IAA	0.00193227	0.109358	1.83458	up-regulated
AT2G42160_P1	pcp.1.X10.auxinole-Col.0.X10.auxinole	9.72047e-05	-0.154347	-0.0029659	down-regulated
AT2G42160_P2	pcp.1.X10.auxinole-Col.0.X10.auxinole	0.000504845	0.102401	1.51698	up-regulated
AT2G42240_ID3	pcp.1.X10.auxinole-Col.0.X10.auxinole	0.00821996	-0.19967	-1.42979	down-regulated
AT2G42260_P1	pcp.1.X0.auxinole-Col.0.X0.auxinole	0.00397657	-0.266181	-1.03812	down-regulated
AT2G42260_P1	pcp.1.X0.IAA-Col.0.X0.IAA	0.00189791	-0.254941	-0.977146	down-regulated
AT2G42260_P2	pcp.1.X0.auxinole-Col.0.X0.auxinole	0.00397657	0.266181	1.42674	up-regulated
AT2G42260_P2	pcp.1.X0.IAA-Col.0.X0.IAA	0.00189791	0.254941	2.79051	up-regulated
AT2G42330.1	pcp.1.X0.auxinole-Col.0.X0.auxinole	0.00296345	0.34146	3.57982	up-regulated
AT2G42330.1	pcp.1.X0.IAA-Col.0.X0.IAA	0.00785046	0.268192	3.22907	up-regulated
AT2G42960_P3	pcp.1.X0.auxinole-Col.0.X0.auxinole	0.000517754	0.543492	3.81088	up-regulated
AT2G42960_P3	pcp.1.X0.IAA-Col.0.X0.IAA	0.00581309	0.424088	1.85998	up-regulated
AT2G42960_P3	pcp.1.X100.IAA-Col.0.X100.IAA	0.00706279	0.299214	1.37573	up-regulated
AT2G43140_P1	pcp.1.X100.IAA-Col.0.X100.IAA	0.00278106	0.183589	0.312815	up-regulated
AT2G43140_P2	pcp.1.X100.IAA-Col.0.X100.IAA	0.00125949	-0.222054	-1.20319	down-regulated
AT2G43200_ID5	pcp.1.X10.auxinole-Col.0.X10.auxinole	0.00683033	0.206146	1.33976	up-regulated
AT2G43210_P2	pcp.1.X0.auxinole-Col.0.X0.auxinole	0.00209593	-0.212803	-0.538054	down-regulated
AT2G43210_P2	pcp.1.X0.IAA-Col.0.X0.IAA	0.00597397	-0.166816	-0.443095	down-regulated
AT2G43210_P2	pcp.1.X10.auxinole-Col.0.X10.auxinole	1.23209e-07	-0.315333	-1.00556	down-regulated
AT2G43210_P3	pcp.1.X10.auxinole-Col.0.X10.auxinole	0.00928039	0.16177	1.03989	up-regulated
AT2G43370_JS2	pcp.1.X100.IAA-Col.0.X100.IAA	0.00995934	0.204288	1.14978	up-regulated
AT2G43370_P1	pcp.1.X0.IAA-Col.0.X0.IAA	0.00450275	-0.222432	-1.31528	down-regulated
AT2G43760_ID1	pcp.1.X0.auxinole-Col.0.X0.auxinole	0.000422347	0.115354	1.00443	up-regulated
AT2G43760_ID1	pcp.1.X0.IAA-Col.0.X0.IAA	4.32747e-05	0.134475	1.05096	up-regulated
AT2G43760_ID1	pcp.1.X10.auxinole-Col.0.X10.auxinole	1.87901e-05	0.149476	0.825963	up-regulated
AT2G43760_ID2	pcp.1.X0.auxinole-Col.0.X0.auxinole	0.000492741	-0.127108	-0.0924731	down-regulated
AT2G43760_ID2	pcp.1.X10.auxinole-Col.0.X10.auxinole	0.00190539	-0.118753	-0.281835	down-regulated
AT2G44140_P2	pcp.1.X0.auxinole-Col.0.X0.auxinole	0.000334201	-0.218258	-4.16386	down-regulated
AT2G44140_P2	pcp.1.X0.IAA-Col.0.X0.IAA	0.00132823	-0.162036	-1.37686	down-regulated
AT2G44150_ID2	pcp.1.X0.auxinole-Col.0.X0.auxinole	0.00289985	0.122607	0.748198	up-regulated
AT2G44150_ID2	pcp.1.X0.IAA-Col.0.X0.IAA	4.27253e-05	0.157575	1.25001	up-regulated
AT2G44150_ID2	pcp.1.X10.auxinole-Col.0.X10.auxinole	5.2027e-06	0.151825	1.36743	up-regulated
AT2G44150_ID2	pcp.1.X100.IAA-Col.0.X100.IAA	0.000312421	0.158961	1.11617	up-regulated
AT2G44150_P1	pcp.1.X0.auxinole-Col.0.X0.auxinole	0.00879486	-0.130948	-0.520821	down-regulated
AT2G44150_P1	pcp.1.X0.IAA-Col.0.X0.IAA	3.04505e-05	-0.183592	-0.560346	down-regulated
AT2G44150_P1	pcp.1.X10.auxinole-Col.0.X10.auxinole	2.40938e-05	-0.265139	-0.565378	down-regulated
AT2G44150_P1	pcp.1.X100.IAA-Col.0.X100.IAA	0.00593787	-0.133892	-0.394735	down-regulated
AT2G44180_s1	pcp.1.X10.auxinole-Col.0.X10.auxinole	0.00016514	0.135948	2.55865	up-regulated
AT2G44180.1	pcp.1.X10.auxinole-Col.0.X10.auxinole	5.31985e-05	-0.220926	-1.06273	down-regulated
AT2G44420_s1	pcp.1.X10.auxinole-Col.0.X10.auxinole	0.000892581	0.127554	1.69158	up-regulated
AT2G44710_P1	pcp.1.X0.auxinole-Col.0.X0.auxinole	8.38424e-06	-0.302884	-1.0439	down-regulated
AT2G44710_P1	pcp.1.X10.auxinole-Col.0.X10.auxinole	0.000240063	-0.24472	-0.958809	down-regulated
AT2G44710_P1	pcp.1.X100.IAA-Col.0.X100.IAA	3.10323e-05	-0.259037	-1.28849	down-regulated
AT2G44710_P3	pcp.1.X0.auxinole-Col.0.X0.auxinole	1.35198e-05	0.262981	1.1873	up-regulated
AT2G45010_P1	pcp.1.X10.auxinole-Col.0.X10.auxinole	8.72973e-05	-0.185412	-0.330348	down-regulated
AT2G45010_P1	pcp.1.X100.IAA-Col.0.X100.IAA	0.00484613	-0.102343	-0.422062	down-regulated
AT2G45010_P2	pcp.1.X10.auxinole-Col.0.X10.auxinole	8.72973e-05	0.185412	0.859384	up-regulated
AT2G45010_P2	pcp.1.X100.IAA-Col.0.X100.IAA	0.00484613	0.102343	0.479544	up-regulated
AT2G45200_c1	pcp.1.X0.auxinole-Col.0.X0.auxinole	0.0025177	-0.104901	-0.531808	down-regulated
AT2G45270.1	pcp.1.X0.IAA-Col.0.X0.IAA	0.000918876	-0.320692	-1.4247	down-regulated
AT2G45320_ID1	pcp.1.X100.IAA-Col.0.X100.IAA	0.00271331	-0.2556	-0.704527	down-regulated
AT2G45320_P1	pcp.1.X100.IAA-Col.0.X100.IAA	0.00271331	0.2556	0.878741	up-regulated
AT2G45380_ID9	pcp.1.X0.IAA-Col.0.X0.IAA	0.00137951	-0.112415	-1.39934	down-regulated
AT2G45400_P1	pcp.1.X10.auxinole-Col.0.X10.auxinole	0.000865674	-0.117705	-0.453722	down-regulated
AT2G45400_P2	pcp.1.X10.auxinole-Col.0.X10.auxinole	0.000865674	0.117705	0.872748	up-regulated
AT2G45510_ID6	pcp.1.X0.auxinole-Col.0.X0.auxinole	0.0095172	-0.150027	-0.111321	down-regulated
AT2G45510_P1	pcp.1.X0.auxinole-Col.0.X0.auxinole	0.000893834	0.203866	1.29268	up-regulated
AT2G45510_P1	pcp.1.X0.IAA-Col.0.X0.IAA	0.00209485	0.188545	1.23465	up-regulated
AT2G45950_P1	pcp.1.X0.IAA-Col.0.X0.IAA	0.00501535	-0.291069	-1.45093	down-regulated
AT2G45990_ID3	pcp.1.X0.IAA-Col.0.X0.IAA	1.70112e-06	-0.244131	-0.273616	down-regulated
AT2G45990_ID3	pcp.1.X10.auxinole-Col.0.X10.auxinole	0.000370007	-0.181423	-0.352002	down-regulated
AT2G45990_ID3	pcp.1.X10.auxinole-pcp.1.X0.auxinole	0.00134188	-0.190125	-0.560383	down-regulated
AT2G45990.2	pcp.1.X0.auxinole-Col.0.X0.auxinole	0.00225597	-0.124005	-0.57987	down-regulated
AT2G45990.2	pcp.1.X0.IAA-Col.0.X0.IAA	2.50004e-05	0.199441	1.38344	up-regulated
AT2G45990.2	pcp.1.X10.auxinole-pcp.1.X0.auxinole	0.00388097	0.151834	0.826683	up-regulated
AT2G46200_P4	pcp.1.X10.auxinole-Col.0.X10.auxinole	0.00617566	0.198084	3.45871	up-regulated
AT2G46270_P1	pcp.1.X10.auxinole-Col.0.X10.auxinole	0.00972768	-0.181406	-4.75449	down-regulated
AT2G46420_P1	pcp.1.X0.IAA-Col.0.X0.IAA	0.00495025	-0.250238	-1.49555	down-regulated
AT2G46420_P1	pcp.1.X10.auxinole-Col.0.X10.auxinole	1.6852e-06	-0.355603	-0.851253	down-regulated
AT2G46420_P3	pcp.1.X0.IAA-Col.0.X0.IAA	0.00187757	0.19651	0.777087	up-regulated
AT2G46420_P3	pcp.1.X10.auxinole-Col.0.X10.auxinole	6.94533e-08	0.424643	2.18894	up-regulated
AT2G46420_P3	pcp.1.X100.IAA-Col.0.X100.IAA	0.00243649	0.307261	3.6367	up-regulated
AT2G46500_P1	pcp.1.X0.auxinole-Col.0.X0.auxinole	4.85445e-06	0.157212	0.921588	up-regulated
AT2G46500_P1	pcp.1.X0.IAA-Col.0.X0.IAA	2.72214e-06	0.171777	1.00927	up-regulated
AT2G46500_P1	pcp.1.X10.auxinole-Col.0.X10.auxinole	5.9072e-07	0.1831	0.832669	up-regulated
AT2G46500_P1	pcp.1.X100.IAA-Col.0.X100.IAA	2.83766e-06	0.169812	1.12046	up-regulated
AT2G46500_P2	pcp.1.X0.auxinole-Col.0.X0.auxinole	4.85445e-06	-0.157212	-0.271997	down-regulated
AT2G46500_P2	pcp.1.X0.IAA-Col.0.X0.IAA	2.72214e-06	-0.171777	-0.247249	down-regulated
AT2G46500_P2	pcp.1.X10.auxinole-Col.0.X10.auxinole	5.9072e-07	-0.1831	-0.502517	down-regulated
AT2G46500_P2	pcp.1.X100.IAA-Col.0.X100.IAA	2.83766e-06	-0.169812	-0.164844	down-regulated
AT2G46530_P1	pcp.1.X10.auxinole-Col.0.X10.auxinole	0.00978039	-0.483491	-2.33528	down-regulated
AT2G46535_ID1	pcp.1.X0.auxinole-Col.0.X0.auxinole	2.56979e-10	0.294505	1.63199	up-regulated
AT2G46535_ID1	pcp.1.X0.IAA-Col.0.X0.IAA	6.79176e-05	0.159814	0.907134	up-regulated
AT2G46535_ID1	pcp.1.X10.auxinole-Col.0.X10.auxinole	8.32183e-08	0.245972	1.22511	up-regulated
AT2G46535_ID1	pcp.1.X100.IAA-Col.0.X100.IAA	2.08894e-06	0.223742	1.27668	up-regulated
AT2G46535_P1	pcp.1.X0.auxinole-Col.0.X0.auxinole	2.56979e-10	-0.294505	-0.270307	down-regulated
AT2G46535_P1	pcp.1.X0.IAA-Col.0.X0.IAA	6.79176e-05	-0.159814	-0.0928999	down-regulated
AT2G46535_P1	pcp.1.X10.auxinole-Col.0.X10.auxinole	8.32183e-08	-0.245972	-0.340748	down-regulated
AT2G46535_P1	pcp.1.X100.IAA-Col.0.X100.IAA	2.08894e-06	-0.223742	-0.148901	down-regulated
AT2G46590_P1	pcp.1.X10.auxinole-Col.0.X10.auxinole	0.00447522	0.141435	0.862692	up-regulated
AT2G46590_P2	pcp.1.X10.auxinole-Col.0.X10.auxinole	0.00583084	-0.134316	-0.0957428	down-regulated
AT2G46610_CR3	pcp.1.X0.auxinole-Col.0.X0.auxinole	0.000164509	-0.260109	-5.16832	down-regulated
AT2G46610_CR3	pcp.1.X10.auxinole-Col.0.X10.auxinole	0.00678748	-0.131822	-2.62474	down-regulated
AT2G46610_CR3	pcp.1.X100.IAA-Col.0.X100.IAA	0.00600205	-0.227202	-2.49668	down-regulated
AT2G46700_P1	pcp.1.X0.auxinole-Col.0.X0.auxinole	0.0042626	0.18012	0.785838	up-regulated
AT2G46710_JS1	pcp.1.X10.auxinole-Col.0.X10.auxinole	0.00127739	0.124252	1.15862	up-regulated
AT2G46710_P1	pcp.1.X10.auxinole-Col.0.X10.auxinole	1.7604e-05	-0.182753	0.10324	up-regulated
AT2G46790_P1	pcp.1.X0.auxinole-Col.0.X0.auxinole	0.00258133	-0.237243	-1.63856	down-regulated
AT2G46915_ID29	pcp.1.X10.auxinole-Col.0.X10.auxinole	0.00506785	-0.153593	-0.824039	down-regulated
AT2G46915_ID41	pcp.1.X0.auxinole-Col.0.X0.auxinole	0.00431354	0.115915	0.851177	up-regulated
AT2G46915_ID41	pcp.1.X10.auxinole-Col.0.X10.auxinole	0.00375812	0.120278	0.911393	up-regulated
AT2G46950_ID1	pcp.1.X10.auxinole-Col.0.X10.auxinole	0.00143605	0.312511	1.75868	up-regulated
AT2G46950_P1	pcp.1.X10.auxinole-Col.0.X10.auxinole	0.00207411	-0.366124	-1.41611	down-regulated
AT2G47060_P1	pcp.1.X10.auxinole-Col.0.X10.auxinole	0.0006196	-0.159327	-0.343917	down-regulated
AT2G47060_P2	pcp.1.X0.IAA-Col.0.X0.IAA	5.47947e-05	0.101433	1.6806	up-regulated
AT2G47060_P2	pcp.1.X10.auxinole-Col.0.X10.auxinole	0.000256398	0.101652	1.12315	up-regulated
AT2G47060_P2	pcp.1.X100.IAA-Col.0.X100.IAA	9.95032e-07	0.124054	2.30328	up-regulated
AT2G47250_P1	pcp.1.X10.auxinole-Col.0.X10.auxinole	0.000745078	-0.20212	-1.77317	down-regulated
AT2G47510_P1	pcp.1.X10.auxinole-Col.0.X10.auxinole	3.56352e-05	-0.108042	-0.390597	down-regulated
AT2G47510_P2	pcp.1.X0.auxinole-Col.0.X0.auxinole	5.75027e-07	0.105581	0.683112	up-regulated
AT2G47510_P2	pcp.1.X10.auxinole-Col.0.X10.auxinole	1.70021e-07	0.112144	0.735113	up-regulated
AT2G47820_P1	pcp.1.X10.auxinole-Col.0.X10.auxinole	0.00526607	-0.247042	-5.05953	down-regulated
AT2G48020_ID32	pcp.1.X10.auxinole-Col.0.X10.auxinole	8.96191e-05	0.132102	1.30647	up-regulated
AT2G48020_P1	pcp.1.X0.auxinole-Col.0.X0.auxinole	0.00579501	0.144219	-0.0126764	down-regulated
AT2G48020_P2	pcp.1.X0.auxinole-Col.0.X0.auxinole	3.43305e-05	-0.253046	-1.33622	down-regulated
AT2G48020_P2	pcp.1.X0.IAA-Col.0.X0.IAA	1.62475e-05	-0.221916	-1.26219	down-regulated
AT2G48020_P2	pcp.1.X10.auxinole-Col.0.X10.auxinole	6.00674e-08	-0.277643	-1.24758	down-regulated
AT2G48100_P6	pcp.1.X0.auxinole-Col.0.X0.auxinole	2.85654e-06	-0.160036	-1.72243	down-regulated
AT2G48100_P6	pcp.1.X0.IAA-Col.0.X0.IAA	1.3332e-07	-0.177081	-1.79709	down-regulated
AT2G48120_ID5	pcp.1.X100.IAA-Col.0.X100.IAA	0.00553281	0.112495	3.91812	up-regulated
AT2G48120_ID6	pcp.1.X0.auxinole-Col.0.X0.auxinole	0.00331756	0.14939	0.90977	up-regulated
AT2G48120_ID6	pcp.1.X10.auxinole-Col.0.X10.auxinole	0.00284185	0.14319	0.657514	up-regulated
AT2G48120.1	pcp.1.X0.auxinole-Col.0.X0.auxinole	1.34995e-05	-0.302533	-0.706012	down-regulated
AT2G48120.1	pcp.1.X10.auxinole-Col.0.X10.auxinole	1.1899e-05	-0.296366	-0.98046	down-regulated
AT3G01100_P1	pcp.1.X0.auxinole-Col.0.X0.auxinole	0.00220575	0.158659	0.346264	up-regulated
AT3G01100_P2	pcp.1.X0.auxinole-Col.0.X0.auxinole	4.99129e-06	-0.131931	-1.71684	down-regulated
AT3G01100_P2	pcp.1.X0.IAA-Col.0.X0.IAA	0.000104041	-0.100725	-1.77676	down-regulated
AT3G01150_c1	pcp.1.X0.auxinole-Col.0.X0.auxinole	0.00504405	-0.122722	-2.35358	down-regulated
AT3G01150_c1	pcp.1.X0.IAA-Col.0.X0.IAA	0.00727329	-0.122849	-2.14228	down-regulated
AT3G01310_P1	pcp.1.X0.auxinole-Col.0.X0.auxinole	0.000246275	0.214919	1.11644	up-regulated
AT3G01310_P1	pcp.1.X10.auxinole-Col.0.X10.auxinole	0.00128429	0.189023	1.11763	up-regulated
AT3G01310_P1	pcp.1.X100.IAA-Col.0.X100.IAA	0.00132533	0.225067	0.943887	up-regulated
AT3G01310_P2	pcp.1.X0.auxinole-Col.0.X0.auxinole	0.00595117	-0.207409	-0.609669	down-regulated
AT3G01310_P2	pcp.1.X10.auxinole-Col.0.X10.auxinole	0.00413131	-0.199031	-0.450995	down-regulated
AT3G01310_P2	pcp.1.X100.IAA-Col.0.X100.IAA	0.00451139	-0.225385	-0.624255	down-regulated
AT3G01480_P1	pcp.1.X10.auxinole-Col.0.X10.auxinole	0.00872483	-0.128734	-3.31861	down-regulated
AT3G01560_ID2	pcp.1.X0.auxinole-Col.0.X0.auxinole	0.00147933	0.200204	2.12976	up-regulated
AT3G01560_ID2	pcp.1.X10.auxinole-Col.0.X10.auxinole	0.00200357	0.168543	1.74904	up-regulated
AT3G01710_P1	pcp.1.X10.auxinole-Col.0.X10.auxinole	0.00543725	0.218737	-0.214191	down-regulated
AT3G01770_P1	pcp.1.X10.auxinole-Col.0.X10.auxinole	0.00550531	-0.176549	-0.0239212	down-regulated
AT3G02065.2	pcp.1.X0.auxinole-Col.0.X0.auxinole	0.00210085	-0.316658	-1.23682	down-regulated
AT3G02065.2	pcp.1.X0.IAA-Col.0.X0.IAA	0.0014759	-0.32058	-0.966385	down-regulated
AT3G02065.2	pcp.1.X10.auxinole-Col.0.X10.auxinole	0.00110488	-0.275842	-0.94356	down-regulated
AT3G02065.2	pcp.1.X100.IAA-Col.0.X100.IAA	0.000401734	-0.387741	-1.30061	down-regulated
AT3G02065.3	pcp.1.X0.auxinole-Col.0.X0.auxinole	0.00514679	0.275819	0.602242	up-regulated
AT3G02065.3	pcp.1.X0.IAA-Col.0.X0.IAA	0.0043083	0.270074	0.883365	up-regulated
AT3G02065.3	pcp.1.X10.auxinole-Col.0.X10.auxinole	0.00376521	0.189555	0.909019	up-regulated
AT3G02065.3	pcp.1.X100.IAA-Col.0.X100.IAA	0.00188551	0.286749	0.951245	up-regulated
AT3G02200_JS1	pcp.1.X10.auxinole-Col.0.X10.auxinole	0.00328462	-0.201453	-1.70573	down-regulated
AT3G02200_P2	pcp.1.X10.auxinole-Col.0.X10.auxinole	0.00328462	0.201453	0.0243114	up-regulated
AT3G02290_P1	pcp.1.X0.auxinole-Col.0.X0.auxinole	0.000154601	-0.138137	-0.232282	down-regulated
AT3G02290_P1	pcp.1.X0.IAA-Col.0.X0.IAA	0.000375427	-0.123876	-0.076132	down-regulated
AT3G02290_P1	pcp.1.X100.IAA-Col.0.X100.IAA	3.67993e-06	-0.153661	-0.268638	down-regulated
AT3G02290_P3	pcp.1.X0.auxinole-Col.0.X0.auxinole	6.87934e-05	0.130183	0.935356	up-regulated
AT3G02290_P3	pcp.1.X0.IAA-Col.0.X0.IAA	0.000539827	0.119495	0.981402	up-regulated
AT3G02290_P3	pcp.1.X100.IAA-Col.0.X100.IAA	1.99975e-06	0.140145	1.32543	up-regulated
AT3G02300_ID1	pcp.1.X10.auxinole-Col.0.X10.auxinole	0.00143698	-0.165904	-0.542726	down-regulated
AT3G02300_ID3	pcp.1.X0.auxinole-Col.0.X0.auxinole	0.000769498	-0.133903	-1.28191	down-regulated
AT3G02300_ID3	pcp.1.X0.IAA-Col.0.X0.IAA	0.000805603	-0.112981	-1.25245	down-regulated
AT3G02300_ID3	pcp.1.X10.auxinole-Col.0.X10.auxinole	0.000504054	-0.125796	-1.0932	down-regulated
AT3G02300_P1	pcp.1.X0.auxinole-Col.0.X0.auxinole	1.14994e-05	0.236793	0.844275	up-regulated
AT3G02300_P1	pcp.1.X0.IAA-Col.0.X0.IAA	3.22873e-05	0.206469	0.65098	up-regulated
AT3G02300_P1	pcp.1.X10.auxinole-Col.0.X10.auxinole	3.50501e-08	0.25708	0.988705	up-regulated
AT3G02300_P1	pcp.1.X100.IAA-Col.0.X100.IAA	0.000473355	0.187307	0.74105	up-regulated
AT3G02460_P1	pcp.1.X0.auxinole-Col.0.X0.auxinole	0.00021613	-0.222067	-0.739752	down-regulated
AT3G02460_P1	pcp.1.X10.auxinole-Col.0.X10.auxinole	0.00114698	-0.165493	-0.667707	down-regulated
AT3G02460.2	pcp.1.X0.auxinole-Col.0.X0.auxinole	4.84287e-06	0.162227	3.65897	up-regulated
AT3G02460.2	pcp.1.X0.IAA-Col.0.X0.IAA	1.20832e-05	0.128492	2.69393	up-regulated
AT3G02460.2	pcp.1.X10.auxinole-Col.0.X10.auxinole	2.1472e-06	0.136109	3.06455	up-regulated
AT3G02470.4	pcp.1.X0.auxinole-Col.0.X0.auxinole	0.000877552	-0.203256	-0.72167	down-regulated
AT3G02470.4	pcp.1.X0.IAA-Col.0.X0.IAA	0.000138883	-0.250254	-1.19291	down-regulated
AT3G02470.4	pcp.1.X10.auxinole-Col.0.X10.auxinole	0.00468609	-0.176465	-0.569271	down-regulated
AT3G02600_ID124	pcp.1.X10.auxinole-Col.0.X10.auxinole	0.000186459	-0.138225	-5.13017	down-regulated
AT3G02600_P9	pcp.1.X10.auxinole-Col.0.X10.auxinole	0.00481856	0.181731	0.950554	up-regulated
AT3G02885_ID3	pcp.1.X10.auxinole-Col.0.X10.auxinole	0.000397336	0.126893	1.37211	up-regulated
AT3G02885_P1	pcp.1.X0.auxinole-Col.0.X0.auxinole	0.000574377	-0.126953	1.05852	up-regulated
AT3G02885_P1	pcp.1.X10.auxinole-Col.0.X10.auxinole	9.16298e-05	-0.145383	0.357204	up-regulated
AT3G03320_ID1	pcp.1.X0.IAA-Col.0.X0.IAA	0.00499526	0.181486	0.214217	up-regulated
AT3G03320_ID1	pcp.1.X10.auxinole-Col.0.X10.auxinole	0.00802397	0.173974	-0.171032	down-regulated
AT3G03320.1	pcp.1.X0.IAA-Col.0.X0.IAA	0.00499526	-0.181486	-0.913953	down-regulated
AT3G03320.1	pcp.1.X10.auxinole-Col.0.X10.auxinole	0.00802397	-0.173974	-1.19601	down-regulated
AT3G03810_P1	pcp.1.X10.auxinole-Col.0.X10.auxinole	0.00189258	-0.261715	-0.734983	down-regulated
AT3G03810_P2	pcp.1.X0.IAA-Col.0.X0.IAA	0.00553188	0.152155	0.942133	up-regulated
AT3G03810_P2	pcp.1.X10.auxinole-Col.0.X10.auxinole	0.00502163	0.177445	0.693262	up-regulated
AT3G04020_P1	pcp.1.X0.auxinole-Col.0.X0.auxinole	0.00420586	-0.250529	-0.775149	down-regulated
AT3G04020_P1	pcp.1.X0.IAA-Col.0.X0.IAA	0.00893979	-0.222521	-0.831496	down-regulated
AT3G04020_P1	pcp.1.X10.auxinole-Col.0.X10.auxinole	0.0023642	-0.268158	-0.930648	down-regulated
AT3G04020_P4	pcp.1.X0.auxinole-Col.0.X0.auxinole	0.00052128	0.260346	1.96995	up-regulated
AT3G04020_P4	pcp.1.X0.IAA-Col.0.X0.IAA	0.00116543	0.240014	3.30119	up-regulated
AT3G04020_P4	pcp.1.X10.auxinole-Col.0.X10.auxinole	0.000592887	0.230832	2.10134	up-regulated
AT3G04030_P1	pcp.1.X10.auxinole-Col.0.X10.auxinole	0.00620167	-0.277865	-3.6214	down-regulated
AT3G04060_ID2	pcp.1.X10.auxinole-Col.0.X10.auxinole	0.00236733	0.113142	1.18922	up-regulated
AT3G04130_P1	pcp.1.X10.auxinole-Col.0.X10.auxinole	0.00934826	-0.125071	-3.92749	down-regulated
AT3G04130_P2	pcp.1.X10.auxinole-Col.0.X10.auxinole	0.00934826	0.125071	-0.0253891	down-regulated
AT3G04160_P1	pcp.1.X10.auxinole-Col.0.X10.auxinole	0.00546374	-0.212329	-0.61406	down-regulated
AT3G04160_P3	pcp.1.X10.auxinole-Col.0.X10.auxinole	0.00536172	0.212329	0.894131	up-regulated
AT3G04240_c1	pcp.1.X10.auxinole-Col.0.X10.auxinole	0.00568928	0.135182	1.51809	up-regulated
AT3G04370_c1	pcp.1.X10.auxinole-Col.0.X10.auxinole	0.00785644	-0.114003	-2.82778	down-regulated
AT3G04380_P1	pcp.1.X10.auxinole-Col.0.X10.auxinole	0.00756904	0.230461	1.10992	up-regulated
AT3G04380_P2	pcp.1.X0.auxinole-Col.0.X0.auxinole	0.00103543	-0.311736	-0.872809	down-regulated
AT3G04380_P2	pcp.1.X100.IAA-Col.0.X100.IAA	0.00142751	-0.310515	-0.315144	down-regulated
AT3G04443_P2	pcp.1.X10.auxinole-Col.0.X10.auxinole	0.00883484	0.375965	1.15846	up-regulated
AT3G04605_JS1	pcp.1.X0.auxinole-Col.0.X0.auxinole	6.60405e-07	-0.299773	-1.0304	down-regulated
AT3G04605_JS1	pcp.1.X0.IAA-Col.0.X0.IAA	5.16937e-05	-0.242524	-0.924587	down-regulated
AT3G04605_JS1	pcp.1.X10.auxinole-Col.0.X10.auxinole	0.00180988	-0.179449	-0.873569	down-regulated
AT3G04605_JS1	pcp.1.X100.IAA-Col.0.X100.IAA	0.00477774	-0.183553	-0.583514	down-regulated
AT3G04605.1	pcp.1.X0.auxinole-Col.0.X0.auxinole	1.89131e-05	0.20922	1.61664	up-regulated
AT3G04605.1	pcp.1.X0.IAA-Col.0.X0.IAA	0.000163568	0.172883	1.40029	up-regulated
AT3G04605.1	pcp.1.X10.auxinole-Col.0.X10.auxinole	3.64139e-05	0.187066	1.4371	up-regulated
AT3G04605.1	pcp.1.X100.IAA-Col.0.X100.IAA	0.000393481	0.186321	1.64532	up-regulated
AT3G04610_P2	pcp.1.X0.auxinole-Col.0.X0.auxinole	0.00701802	0.189821	5.08564	up-regulated
AT3G04610_P2	pcp.1.X0.IAA-Col.0.X0.IAA	0.00417539	0.314705	5.92909	up-regulated
AT3G04610_P2	pcp.1.X10.auxinole-Col.0.X10.auxinole	0.00288559	0.188489	4.65862	up-regulated
AT3G04610_P2	pcp.1.X100.IAA-Col.0.X100.IAA	0.000148773	0.312835	5.17217	up-regulated
AT3G04630_P3	pcp.1.X0.IAA-Col.0.X0.IAA	0.00107166	0.113809	2.73266	up-regulated
AT3G04810_P3	pcp.1.X10.auxinole-Col.0.X10.auxinole	0.0044061	0.132944	1.93754	up-regulated
AT3G04910_P1	pcp.1.X0.auxinole-Col.0.X0.auxinole	0.00528601	-0.10844	-0.616341	down-regulated
AT3G04910_P1	pcp.1.X10.auxinole-Col.0.X10.auxinole	0.0014807	-0.122035	-0.572852	down-regulated
AT3G05030_JS3	pcp.1.X10.auxinole-Col.0.X10.auxinole	0.00327096	0.170952	1.6154	up-regulated
AT3G05030_P1	pcp.1.X10.auxinole-Col.0.X10.auxinole	4.77818e-05	-0.261034	-0.608728	down-regulated
AT3G05050_P1	pcp.1.X10.auxinole-Col.0.X10.auxinole	0.000124467	0.104932	0.0985327	up-regulated
AT3G05165_P2	pcp.1.X10.auxinole-pcp.1.X0.auxinole	0.000390202	-0.20576	-0.33799	down-regulated
AT3G05190_P1	pcp.1.X10.auxinole-Col.0.X10.auxinole	0.00225739	-0.271104	0.152316	up-regulated
AT3G05190_P2	pcp.1.X10.auxinole-Col.0.X10.auxinole	0.00225739	0.271104	7.80737	up-regulated
AT3G05250_ID5	pcp.1.X0.IAA-Col.0.X0.IAA	0.00253102	0.255428	0.589311	up-regulated
AT3G05250.1	pcp.1.X0.auxinole-Col.0.X0.auxinole	0.000338296	-0.350441	-2.16824	down-regulated
AT3G05250.1	pcp.1.X0.IAA-Col.0.X0.IAA	4.51294e-05	-0.370306	-1.81919	down-regulated
AT3G05250.1	pcp.1.X10.auxinole-Col.0.X10.auxinole	0.00010263	-0.353072	-3.418	down-regulated
AT3G05250.1	pcp.1.X100.IAA-Col.0.X100.IAA	0.00160147	-0.29309	-1.84006	down-regulated
AT3G05345.1	pcp.1.X0.auxinole-Col.0.X0.auxinole	0.00980974	-0.320426	-2.12601	down-regulated
AT3G05510_P1	pcp.1.X10.auxinole-Col.0.X10.auxinole	0.00864307	0.215181	0.411162	up-regulated
AT3G05580_s3	pcp.1.X0.IAA-Col.0.X0.IAA	6.518e-05	-0.169081	-1.92789	down-regulated
AT3G05675_P1	pcp.1.X0.auxinole-Col.0.X0.auxinole	0.00191492	-0.19692	0.222874	up-regulated
AT3G05675_P1	pcp.1.X10.auxinole-Col.0.X10.auxinole	0.000497179	-0.207981	0.183532	up-regulated
AT3G05675_P1	pcp.1.X100.IAA-Col.0.X100.IAA	0.00373593	-0.199902	-0.00841719	down-regulated
AT3G05750_P1	pcp.1.X0.auxinole-Col.0.X0.auxinole	0.00712272	-0.186509	-0.501562	down-regulated
AT3G05750_P3	pcp.1.X0.auxinole-Col.0.X0.auxinole	0.00712272	0.186509	5.38281	up-regulated
AT3G05850_ID2	pcp.1.X100.IAA-Col.0.X100.IAA	0.00951675	-0.357954	-2.54173	down-regulated
AT3G05850.1	pcp.1.X100.IAA-Col.0.X100.IAA	0.00951675	0.357954	0.633143	up-regulated
AT3G05970_c1	pcp.1.X10.auxinole-Col.0.X10.auxinole	7.19812e-05	0.131105	1.02192	up-regulated
AT3G05970_P1	pcp.1.X10.auxinole-Col.0.X10.auxinole	7.19812e-05	-0.131105	-0.2978	down-regulated
AT3G06190_P1	pcp.1.X0.auxinole-Col.0.X0.auxinole	1.19531e-05	-0.285629	-0.597034	down-regulated
AT3G06190_P1	pcp.1.X0.IAA-Col.0.X0.IAA	0.000139914	-0.21389	-0.444042	down-regulated
AT3G06190_P1	pcp.1.X10.auxinole-Col.0.X10.auxinole	0.00021482	-0.201397	-0.360079	down-regulated
AT3G06190_P1	pcp.1.X100.IAA-Col.0.X100.IAA	1.51373e-06	-0.250631	-0.537423	down-regulated
AT3G06190_P5	pcp.1.X0.auxinole-Col.0.X0.auxinole	7.38523e-13	0.35874	3.02572	up-regulated
AT3G06190_P5	pcp.1.X0.IAA-Col.0.X0.IAA	4.26909e-09	0.236875	2.46965	up-regulated
AT3G06190_P5	pcp.1.X10.auxinole-Col.0.X10.auxinole	4.46997e-09	0.222038	2.62423	up-regulated
AT3G06190_P5	pcp.1.X100.IAA-Col.0.X100.IAA	7.0351e-10	0.267666	2.22284	up-regulated
AT3G06250_ID2	pcp.1.X100.IAA-Col.0.X100.IAA	0.00299769	0.204699	2.23057	up-regulated
AT3G06250_P1	pcp.1.X100.IAA-Col.0.X100.IAA	0.00841354	-0.234606	-0.906412	down-regulated
AT3G06580_ID12	pcp.1.X10.auxinole-Col.0.X10.auxinole	0.000227979	0.100744	2.06159	up-regulated
AT3G06580_P1	pcp.1.X10.auxinole-Col.0.X10.auxinole	5.10236e-05	-0.173935	-0.125781	down-regulated
AT3G06690_ID1	pcp.1.X0.auxinole-Col.0.X0.auxinole	0.000797571	-0.216753	-5.09307	down-regulated
AT3G06760_JS3	pcp.1.X0.auxinole-Col.0.X0.auxinole	1.90795e-06	-0.136762	-1.43303	down-regulated
AT3G06760_JS3	pcp.1.X0.IAA-Col.0.X0.IAA	1.16675e-06	-0.160649	-1.95209	down-regulated
AT3G06760_P1	pcp.1.X0.auxinole-Col.0.X0.auxinole	1.06926e-07	0.182408	0.948765	up-regulated
AT3G06760_P1	pcp.1.X0.IAA-Col.0.X0.IAA	2.72357e-06	0.181214	0.813169	up-regulated
AT3G06760_P1	pcp.1.X10.auxinole-pcp.1.X0.auxinole	0.00213839	-0.139575	-0.431264	down-regulated
AT3G06850_P1	pcp.1.X0.auxinole-Col.0.X0.auxinole	0.00110309	0.223873	0.392541	up-regulated
AT3G06850_P2	pcp.1.X0.auxinole-Col.0.X0.auxinole	0.000779708	-0.220002	-1.91412	down-regulated
AT3G06920_P2	pcp.1.X0.auxinole-Col.0.X0.auxinole	0.00033706	0.242354	2.4432	up-regulated
AT3G06920_P2	pcp.1.X0.IAA-Col.0.X0.IAA	0.000847668	0.198344	1.51694	up-regulated
AT3G06920_P2	pcp.1.X10.auxinole-Col.0.X10.auxinole	0.00113559	0.208784	2.38802	up-regulated
AT3G06920_P2	pcp.1.X100.IAA-Col.0.X100.IAA	0.00915366	0.1716	1.9957	up-regulated
AT3G06920_P3	pcp.1.X0.auxinole-Col.0.X0.auxinole	0.00033706	-0.242354	-0.556401	down-regulated
AT3G06920_P3	pcp.1.X0.IAA-Col.0.X0.IAA	0.000847668	-0.198344	-0.586439	down-regulated
AT3G06920_P3	pcp.1.X10.auxinole-Col.0.X10.auxinole	0.00113559	-0.208784	-0.574519	down-regulated
AT3G06920_P3	pcp.1.X100.IAA-Col.0.X100.IAA	0.00915366	-0.1716	-0.353519	down-regulated
AT3G06990_ID1	pcp.1.X10.auxinole-Col.0.X10.auxinole	0.000917119	-0.355421	-3.13361	down-regulated
AT3G06990.1	pcp.1.X10.auxinole-Col.0.X10.auxinole	0.000917119	0.355421	2.38851	up-regulated
AT3G07020_P2	pcp.1.X100.IAA-Col.0.X100.IAA	0.00673496	-0.102353	-0.477744	down-regulated
AT3G07440_P1	pcp.1.X0.auxinole-Col.0.X0.auxinole	2.2894e-06	-0.294713	-0.715069	down-regulated
AT3G07440_P1	pcp.1.X0.IAA-Col.0.X0.IAA	0.00549822	-0.155729	-0.321064	down-regulated
AT3G07440_P1	pcp.1.X10.auxinole-Col.0.X10.auxinole	2.01201e-05	-0.259996	-0.798215	down-regulated
AT3G07440_P1	pcp.1.X100.IAA-Col.0.X100.IAA	0.00123899	-0.221396	-0.438306	down-regulated
AT3G07440_P2	pcp.1.X0.auxinole-Col.0.X0.auxinole	1.58521e-06	0.269219	1.72308	up-regulated
AT3G07440_P2	pcp.1.X0.IAA-Col.0.X0.IAA	0.000335124	0.177276	1.41951	up-regulated
AT3G07440_P2	pcp.1.X10.auxinole-Col.0.X10.auxinole	6.3375e-06	0.23389	1.5896	up-regulated
AT3G07440_P2	pcp.1.X100.IAA-Col.0.X100.IAA	0.000173459	0.213233	1.84362	up-regulated
AT3G07525_ID2	pcp.1.X0.IAA-Col.0.X0.IAA	0.00730531	0.201873	1.20833	up-regulated
AT3G07525.1	pcp.1.X0.IAA-Col.0.X0.IAA	0.00730531	-0.201873	0.0472478	up-regulated
AT3G07550_ID4	pcp.1.X0.auxinole-Col.0.X0.auxinole	0.000408424	0.292199	1.03554	up-regulated
AT3G07550_ID4	pcp.1.X10.auxinole-Col.0.X10.auxinole	0.0028103	0.112519	0.311461	up-regulated
AT3G07550_P1	pcp.1.X0.auxinole-Col.0.X0.auxinole	0.000414326	-0.292199	-1.03446	down-regulated
AT3G07550_P1	pcp.1.X10.auxinole-Col.0.X10.auxinole	0.000364347	-0.232392	-3.42599	down-regulated
AT3G07590_P1	pcp.1.X0.auxinole-Col.0.X0.auxinole	1.12007e-05	0.231036	0.764135	up-regulated
AT3G07590_P1	pcp.1.X0.IAA-Col.0.X0.IAA	0.000606986	0.18673	0.626567	up-regulated
AT3G07590_P1	pcp.1.X10.auxinole-Col.0.X10.auxinole	0.000578731	0.191079	0.685861	up-regulated
AT3G07590_P2	pcp.1.X0.auxinole-Col.0.X0.auxinole	0.00210508	-0.145577	-0.695219	down-regulated
AT3G07590_s2	pcp.1.X10.auxinole-Col.0.X10.auxinole	0.000806058	-0.11625	-1.92245	down-regulated
AT3G07630_P3	pcp.1.X0.auxinole-Col.0.X0.auxinole	0.00108695	0.149986	4.63787	up-regulated
AT3G07630_P3	pcp.1.X0.IAA-Col.0.X0.IAA	0.000221821	0.171663	7.04194	up-regulated
AT3G07630_P3	pcp.1.X10.auxinole-Col.0.X10.auxinole	0.000395984	0.164785	4.97598	up-regulated
AT3G07630_P3	pcp.1.X100.IAA-Col.0.X100.IAA	6.32017e-05	0.17763	8.86911	up-regulated
AT3G07780_P1	pcp.1.X10.auxinole-Col.0.X10.auxinole	9.71858e-06	-0.11142	-0.313633	down-regulated
AT3G07860_P3	pcp.1.X100.IAA-Col.0.X100.IAA	0.00837226	0.161998	0.0486538	up-regulated
AT3G07890_P4	pcp.1.X10.auxinole-pcp.1.X0.auxinole	0.0061913	0.29895	1.34996	up-regulated
AT3G08620_ID2	pcp.1.X0.auxinole-Col.0.X0.auxinole	0.00968315	-0.122084	-2.94222	down-regulated
AT3G08620_P1	pcp.1.X0.auxinole-Col.0.X0.auxinole	0.000577661	0.16535	-0.0226076	down-regulated
AT3G08760_P1	pcp.1.X0.auxinole-Col.0.X0.auxinole	0.00602632	-0.170487	-0.332301	down-regulated
AT3G08760_P1	pcp.1.X10.auxinole-Col.0.X10.auxinole	3.95613e-08	-0.386246	-0.923386	down-regulated
AT3G08760_P1	pcp.1.X10.auxinole-pcp.1.X0.auxinole	0.000475913	-0.282247	-0.609376	down-regulated
AT3G08760_P3	pcp.1.X10.auxinole-Col.0.X10.auxinole	9.18786e-08	0.373529	1.394	up-regulated
AT3G08760_P3	pcp.1.X10.auxinole-pcp.1.X0.auxinole	0.000357846	0.295027	1.09462	up-regulated
AT3G08780_P1	pcp.1.X10.auxinole-Col.0.X10.auxinole	0.00090164	-0.12717	-0.342821	down-regulated
AT3G08780_P2	pcp.1.X10.auxinole-Col.0.X10.auxinole	0.00090164	0.12717	0.801799	up-regulated
AT3G09180_P1	pcp.1.X10.auxinole-Col.0.X10.auxinole	0.000312188	-0.116987	-0.0798556	down-regulated
AT3G09220_P1	pcp.1.X10.auxinole-pcp.1.X0.auxinole	0.00230519	-0.140602	-0.444698	down-regulated
AT3G09410.1	pcp.1.X10.auxinole-Col.0.X10.auxinole	0.00968508	-0.131956	-0.201147	down-regulated
AT3G09830_P1	pcp.1.X10.auxinole-Col.0.X10.auxinole	0.00196366	0.198297	1.22835	up-regulated
AT3G09830_P2	pcp.1.X10.auxinole-Col.0.X10.auxinole	0.00127408	-0.224748	-0.45363	down-regulated
AT3G10160_ID3	pcp.1.X0.IAA-Col.0.X0.IAA	8.74782e-05	0.234417	0.773684	up-regulated
AT3G10160_ID3	pcp.1.X10.auxinole-Col.0.X10.auxinole	1.197e-05	0.326031	1.0215	up-regulated
AT3G10160_P1	pcp.1.X0.IAA-Col.0.X0.IAA	8.74782e-05	-0.234417	-1.03903	down-regulated
AT3G10160_P1	pcp.1.X10.auxinole-Col.0.X10.auxinole	1.197e-05	-0.326031	-1.08832	down-regulated
AT3G10390_P2	pcp.1.X10.auxinole-Col.0.X10.auxinole	0.00681235	0.159686	0.253342	up-regulated
AT3G10390_P3	pcp.1.X10.auxinole-Col.0.X10.auxinole	0.00897244	-0.19406	-0.739892	down-regulated
AT3G10500_P1	pcp.1.X0.auxinole-Col.0.X0.auxinole	0.000785763	-0.105663	-0.0121554	down-regulated
AT3G10500_P1	pcp.1.X10.auxinole-Col.0.X10.auxinole	0.000745078	-0.100406	-0.0185118	down-regulated
AT3G10500_P1	pcp.1.X100.IAA-Col.0.X100.IAA	0.0013807	-0.100105	-0.075812	down-regulated
AT3G10500_P2	pcp.1.X0.auxinole-Col.0.X0.auxinole	0.00106924	0.109532	0.915414	up-regulated
AT3G10500_P2	pcp.1.X0.IAA-Col.0.X0.IAA	0.000759218	0.108266	1.09952	up-regulated
AT3G10500_P2	pcp.1.X10.auxinole-Col.0.X10.auxinole	9.73864e-05	0.118597	0.970861	up-regulated
AT3G10500_P2	pcp.1.X100.IAA-Col.0.X100.IAA	0.000574442	0.103684	0.949476	up-regulated
AT3G10915_P2	pcp.1.X10.auxinole-Col.0.X10.auxinole	0.00490829	-0.308971	-0.608959	down-regulated
AT3G10915.1	pcp.1.X0.auxinole-Col.0.X0.auxinole	0.000943563	0.268077	5.757	up-regulated
AT3G10915.1	pcp.1.X0.IAA-Col.0.X0.IAA	0.000130227	0.268045	4.29994	up-regulated
AT3G10915.1	pcp.1.X10.auxinole-Col.0.X10.auxinole	0.000143613	0.235694	4.19357	up-regulated
AT3G10915.1	pcp.1.X100.IAA-Col.0.X100.IAA	0.000444226	0.199573	3.70154	up-regulated
AT3G10970_P1	pcp.1.X10.auxinole-Col.0.X10.auxinole	0.00182762	-0.149752	-0.136776	down-regulated
AT3G11030_ID2	pcp.1.X0.auxinole-Col.0.X0.auxinole	0.000329238	0.178426	-0.012802	down-regulated
AT3G11030_ID2	pcp.1.X0.IAA-Col.0.X0.IAA	0.00167646	0.147036	-0.0966402	down-regulated
AT3G11030_ID2	pcp.1.X100.IAA-Col.0.X100.IAA	0.00328711	0.152902	-0.392281	down-regulated
AT3G11030.1	pcp.1.X0.auxinole-Col.0.X0.auxinole	0.000329238	-0.178426	-1.08567	down-regulated
AT3G11030.1	pcp.1.X0.IAA-Col.0.X0.IAA	0.00167646	-0.147036	-1.01141	down-regulated
AT3G11030.1	pcp.1.X100.IAA-Col.0.X100.IAA	0.00328711	-0.152902	-1.28473	down-regulated
AT3G11290_P2	pcp.1.X10.auxinole-Col.0.X10.auxinole	0.00988775	0.184325	0.967443	up-regulated
AT3G11450_ID1	pcp.1.X10.auxinole-Col.0.X10.auxinole	0.00254898	0.180739	2.30301	up-regulated
AT3G11450_P1	pcp.1.X10.auxinole-Col.0.X10.auxinole	0.00254898	-0.180739	-0.138155	down-regulated
AT3G11590_P1	pcp.1.X10.auxinole-Col.0.X10.auxinole	0.00104222	-0.113074	-0.444808	down-regulated
AT3G11590_s1	pcp.1.X10.auxinole-Col.0.X10.auxinole	0.00128905	0.111139	0.555884	up-regulated
AT3G11620_ID23	pcp.1.X0.IAA-Col.0.X0.IAA	0.00688416	0.1547	1.76671	up-regulated
AT3G11620_ID23	pcp.1.X10.auxinole-Col.0.X10.auxinole	0.0073601	0.15796	2.17687	up-regulated
AT3G11890_P1	pcp.1.X100.IAA-Col.0.X100.IAA	0.00691698	-0.288959	-2.14288	down-regulated
AT3G11890_P2	pcp.1.X100.IAA-Col.0.X100.IAA	0.00819833	0.24258	8.65695	up-regulated
AT3G11940_P2	pcp.1.X0.auxinole-Col.0.X0.auxinole	4.48705e-08	-0.232146	-0.789334	down-regulated
AT3G11940_P2	pcp.1.X0.IAA-Col.0.X0.IAA	1.57217e-07	-0.231702	-0.870928	down-regulated
AT3G11940_P2	pcp.1.X10.auxinole-Col.0.X10.auxinole	2.3309e-05	-0.172931	-0.760078	down-regulated
AT3G11940_P2	pcp.1.X100.IAA-Col.0.X100.IAA	4.30723e-07	-0.220577	-0.935708	down-regulated
AT3G11940.1	pcp.1.X0.auxinole-Col.0.X0.auxinole	4.48705e-08	0.232146	1.53057	up-regulated
AT3G11940.1	pcp.1.X0.IAA-Col.0.X0.IAA	1.57217e-07	0.231702	1.35292	up-regulated
AT3G11940.1	pcp.1.X10.auxinole-Col.0.X10.auxinole	2.3309e-05	0.172931	0.87526	up-regulated
AT3G11940.1	pcp.1.X100.IAA-Col.0.X100.IAA	4.30723e-07	0.220577	1.22987	up-regulated
AT3G12070_ID4	pcp.1.X0.auxinole-Col.0.X0.auxinole	1.03255e-06	0.374559	1.82417	up-regulated
AT3G12070_ID4	pcp.1.X0.IAA-Col.0.X0.IAA	1.04728e-07	0.440894	2.29513	up-regulated
AT3G12070_ID4	pcp.1.X10.auxinole-Col.0.X10.auxinole	3.88528e-05	0.308584	1.57896	up-regulated
AT3G12070_ID4	pcp.1.X100.IAA-Col.0.X100.IAA	4.58812e-06	0.341626	1.79138	up-regulated
AT3G12070.2	pcp.1.X0.auxinole-Col.0.X0.auxinole	1.03255e-06	-0.374559	-0.489817	down-regulated
AT3G12070.2	pcp.1.X0.IAA-Col.0.X0.IAA	1.04728e-07	-0.440894	-0.504133	down-regulated
AT3G12070.2	pcp.1.X10.auxinole-Col.0.X10.auxinole	3.88528e-05	-0.308584	-0.189647	down-regulated
AT3G12070.2	pcp.1.X100.IAA-Col.0.X100.IAA	4.58812e-06	-0.341626	-0.393294	down-regulated
AT3G12100_ID26	pcp.1.X0.auxinole-Col.0.X0.auxinole	0.00907815	-0.131853	-6.26321	down-regulated
AT3G12130_P1	pcp.1.X10.auxinole-Col.0.X10.auxinole	0.000264603	-0.118686	-0.512244	down-regulated
AT3G12130_P2	pcp.1.X10.auxinole-Col.0.X10.auxinole	0.000264603	0.118686	0.524716	up-regulated
AT3G12150_P1	pcp.1.X100.IAA-Col.0.X100.IAA	0.00862063	0.197294	-0.167153	down-regulated
AT3G12530_P3	pcp.1.X0.IAA-Col.0.X0.IAA	0.00201677	-0.161992	-0.600525	down-regulated
AT3G12530_P3	pcp.1.X10.auxinole-Col.0.X10.auxinole	0.0011145	-0.114368	-0.559923	down-regulated
AT3G12530.2	pcp.1.X0.IAA-Col.0.X0.IAA	0.00201677	0.161992	3.6255	up-regulated
AT3G12530.2	pcp.1.X10.auxinole-Col.0.X10.auxinole	0.0011145	0.114368	4.47859	up-regulated
AT3G12550_ID28	pcp.1.X0.auxinole-Col.0.X0.auxinole	0.00534299	0.180996	5.92042	up-regulated
AT3G12560_JS3	pcp.1.X10.auxinole-Col.0.X10.auxinole	0.000504126	0.165804	1.54229	up-regulated
AT3G12560_P1	pcp.1.X10.auxinole-Col.0.X10.auxinole	0.00250363	-0.359128	-1.16119	down-regulated
AT3G12570_P2	pcp.1.X10.auxinole-Col.0.X10.auxinole	3.25496e-06	0.120587	0.119599	up-regulated
AT3G12620_P1	pcp.1.X0.auxinole-Col.0.X0.auxinole	0.00150826	-0.404909	-0.936752	down-regulated
AT3G12620_P1	pcp.1.X10.auxinole-Col.0.X10.auxinole	0.00137721	-0.396614	-0.938695	down-regulated
AT3G12620_P2	pcp.1.X0.auxinole-Col.0.X0.auxinole	8.09919e-06	0.399739	10.7942	up-regulated
AT3G12620_P2	pcp.1.X0.IAA-Col.0.X0.IAA	2.58375e-05	0.330545	10.4878	up-regulated
AT3G12620_P2	pcp.1.X10.auxinole-Col.0.X10.auxinole	1.11682e-05	0.323218	10.6182	up-regulated
AT3G12620_P2	pcp.1.X100.IAA-Col.0.X100.IAA	2.26246e-05	0.352884	10.7972	up-regulated
AT3G12640_ID5	pcp.1.X0.auxinole-Col.0.X0.auxinole	0.000258063	-0.206561	-1.04652	down-regulated
AT3G12640_ID5	pcp.1.X100.IAA-Col.0.X100.IAA	0.00423201	-0.175851	-0.86722	down-regulated
AT3G12640_ID6	pcp.1.X0.auxinole-Col.0.X0.auxinole	0.000141284	0.234253	0.453664	up-regulated
AT3G12640_ID6	pcp.1.X100.IAA-Col.0.X100.IAA	0.00189966	0.189881	0.428146	up-regulated
AT3G12990.3	pcp.1.X0.IAA-Col.0.X0.IAA	0.00268189	0.127282	3.99101	up-regulated
AT3G12990.3	pcp.1.X10.auxinole-Col.0.X10.auxinole	0.000550464	0.120841	5.98123	up-regulated
AT3G13190_P3	pcp.1.X0.IAA-Col.0.X0.IAA	0.00543264	-0.167963	-0.832423	down-regulated
AT3G13190_P3	pcp.1.X100.IAA-Col.0.X100.IAA	0.000672891	-0.207147	-1.20443	down-regulated
AT3G13300_P1	pcp.1.X100.IAA-Col.0.X100.IAA	0.000391331	0.261026	0.0566698	up-regulated
AT3G13300_P2	pcp.1.X100.IAA-Col.0.X100.IAA	7.10031e-06	-0.276864	-2.17864	down-regulated
AT3G13340_P1	pcp.1.X10.auxinole-Col.0.X10.auxinole	9.08032e-07	-0.257869	-0.71775	down-regulated
AT3G13340_P1	pcp.1.X100.IAA-Col.0.X100.IAA	7.37372e-05	-0.199525	-0.530891	down-regulated
AT3G13340_P2	pcp.1.X0.IAA-Col.0.X0.IAA	0.000119878	0.108434	1.43922	up-regulated
AT3G13340_P2	pcp.1.X10.auxinole-Col.0.X10.auxinole	0.000114269	0.129013	1.47713	up-regulated
AT3G13340_P2	pcp.1.X100.IAA-Col.0.X100.IAA	1.50904e-05	0.133338	2.07154	up-regulated
AT3G13445_ID9	pcp.1.X0.auxinole-Col.0.X0.auxinole	9.99668e-05	0.102611	1.87359	up-regulated
AT3G13445_ID9	pcp.1.X10.auxinole-Col.0.X10.auxinole	9.35016e-06	0.143297	2.18882	up-regulated
AT3G13740_P1	pcp.1.X10.auxinole-Col.0.X10.auxinole	0.00121403	0.111308	-0.082722	down-regulated
AT3G13740_P1	pcp.1.X10.auxinole-pcp.1.X0.auxinole	0.00597211	0.129492	0.126722	up-regulated
AT3G13810_P1	pcp.1.X10.auxinole-Col.0.X10.auxinole	0.00325343	0.146283	3.88317	up-regulated
AT3G14010_ID13	pcp.1.X10.auxinole-Col.0.X10.auxinole	0.00358384	0.138735	1.09279	up-regulated
AT3G14010_P1	pcp.1.X0.auxinole-Col.0.X0.auxinole	5.51089e-05	-0.206552	-0.930717	down-regulated
AT3G14010_P1	pcp.1.X0.IAA-Col.0.X0.IAA	0.000119599	-0.214476	-0.930012	down-regulated
AT3G14010_P1	pcp.1.X10.auxinole-Col.0.X10.auxinole	8.51791e-09	-0.269428	-0.815998	down-regulated
AT3G14010_P1	pcp.1.X100.IAA-Col.0.X100.IAA	0.000226364	-0.207731	-0.892531	down-regulated
AT3G14080_P1	pcp.1.X0.auxinole-Col.0.X0.auxinole	1.14739e-06	-0.187983	-3.31514	down-regulated
AT3G14080_P1	pcp.1.X0.IAA-Col.0.X0.IAA	3.09068e-05	-0.123201	-1.57167	down-regulated
AT3G14080_P1	pcp.1.X100.IAA-Col.0.X100.IAA	1.42131e-05	-0.127725	-1.71675	down-regulated
AT3G14190_P1	pcp.1.X10.auxinole-Col.0.X10.auxinole	0.00292504	-0.147841	-1.16853	down-regulated
AT3G14190_s1	pcp.1.X10.auxinole-Col.0.X10.auxinole	0.00292504	0.147841	0.119669	up-regulated
AT3G14310_P1	pcp.1.X10.auxinole-Col.0.X10.auxinole	0.000662396	-0.327938	-1.33725	down-regulated
AT3G14410_JC1	pcp.1.X0.auxinole-Col.0.X0.auxinole	0.00190241	0.113517	2.86401	up-regulated
AT3G14410_JC1	pcp.1.X0.IAA-Col.0.X0.IAA	0.00177142	0.131919	3.3339	up-regulated
AT3G14410_JC1	pcp.1.X100.IAA-Col.0.X100.IAA	0.000933276	0.15434	3.93039	up-regulated
AT3G14410_P1	pcp.1.X0.auxinole-Col.0.X0.auxinole	0.000263397	-0.206792	-0.424058	down-regulated
AT3G14410_P1	pcp.1.X10.auxinole-Col.0.X10.auxinole	0.00147413	-0.186819	-0.318313	down-regulated
AT3G14660_P1	pcp.1.X10.auxinole-Col.0.X10.auxinole	0.00335676	-0.123864	-0.738431	down-regulated
AT3G14740_ID1	pcp.1.X10.auxinole-Col.0.X10.auxinole	0.00598895	0.120456	0.10116	up-regulated
AT3G14800_ID1	pcp.1.X0.auxinole-Col.0.X0.auxinole	6.6061e-07	-0.274288	-0.698718	down-regulated
AT3G14800_ID1	pcp.1.X0.IAA-Col.0.X0.IAA	3.54735e-05	-0.219492	-0.519091	down-regulated
AT3G14800_ID1	pcp.1.X10.auxinole-Col.0.X10.auxinole	8.19389e-06	-0.242433	-0.494625	down-regulated
AT3G14800.2	pcp.1.X0.auxinole-Col.0.X0.auxinole	6.6061e-07	0.274288	1.00187	up-regulated
AT3G14800.2	pcp.1.X0.IAA-Col.0.X0.IAA	3.54735e-05	0.219492	0.822482	up-regulated
AT3G14800.2	pcp.1.X10.auxinole-Col.0.X10.auxinole	8.19389e-06	0.242433	0.932127	up-regulated
AT3G14930_P1	pcp.1.X100.IAA-Col.0.X100.IAA	0.00908591	0.171103	8.19812	up-regulated
AT3G14960_P1	pcp.1.X10.auxinole-Col.0.X10.auxinole	0.00763634	-0.149963	-0.672842	down-regulated
AT3G15160_ID6	pcp.1.X0.auxinole-Col.0.X0.auxinole	0.000201571	0.215126	2.02639	up-regulated
AT3G15160_ID6	pcp.1.X0.IAA-Col.0.X0.IAA	0.000746629	0.165447	1.02261	up-regulated
AT3G15160_ID6	pcp.1.X10.auxinole-Col.0.X10.auxinole	0.00114003	0.23505	3.85695	up-regulated
AT3G15240_ID4	pcp.1.X10.auxinole-Col.0.X10.auxinole	0.000990533	0.132906	0.210016	up-regulated
AT3G15340_P1	pcp.1.X100.IAA-pcp.1.X0.IAA	0.0074518	0.323455	1.69012	up-regulated
AT3G15340_P3	pcp.1.X100.IAA-Col.0.X100.IAA	0.00977467	-0.258916	-0.0355663	down-regulated
AT3G15351_P5	pcp.1.X10.auxinole-Col.0.X10.auxinole	0.00091109	0.297033	4.28689	up-regulated
AT3G15390_P1	pcp.1.X0.auxinole-Col.0.X0.auxinole	0.00878956	-0.249724	-1.62133	down-regulated
AT3G15395_ID1	pcp.1.X10.auxinole-Col.0.X10.auxinole	0.00821996	0.111223	2.55649	up-regulated
AT3G15395_ID3	pcp.1.X0.auxinole-Col.0.X0.auxinole	0.00147526	0.127059	0.730437	up-regulated
AT3G15395_ID3	pcp.1.X0.IAA-Col.0.X0.IAA	0.00563591	0.105286	0.831214	up-regulated
AT3G15395_ID3	pcp.1.X10.auxinole-Col.0.X10.auxinole	0.00245118	0.125989	0.48118	up-regulated
AT3G15395_ID3	pcp.1.X100.IAA-Col.0.X100.IAA	0.00341835	0.105462	0.623312	up-regulated
AT3G15430_P3	pcp.1.X100.IAA-Col.0.X100.IAA	0.00754204	-0.11397	-0.810319	down-regulated
AT3G15430_P4	pcp.1.X100.IAA-Col.0.X100.IAA	0.00271331	0.186701	1.24903	up-regulated
AT3G15660_ID1	pcp.1.X0.auxinole-Col.0.X0.auxinole	1.58696e-06	0.135475	0.577935	up-regulated
AT3G15660_ID1	pcp.1.X0.IAA-Col.0.X0.IAA	1.17687e-06	0.141815	0.625725	up-regulated
AT3G15660_ID1	pcp.1.X10.auxinole-Col.0.X10.auxinole	8.83084e-06	0.12859	0.402017	up-regulated
AT3G15660_ID1	pcp.1.X100.IAA-Col.0.X100.IAA	3.27636e-06	0.134019	0.456913	up-regulated
AT3G15660.2	pcp.1.X0.auxinole-Col.0.X0.auxinole	6.97744e-07	-0.13844	-0.620244	down-regulated
AT3G15660.2	pcp.1.X0.IAA-Col.0.X0.IAA	1.65876e-06	-0.1377	-0.59026	down-regulated
AT3G15660.2	pcp.1.X10.auxinole-Col.0.X10.auxinole	8.89746e-06	-0.126709	-0.686784	down-regulated
AT3G15660.2	pcp.1.X100.IAA-Col.0.X100.IAA	4.61234e-06	-0.129948	-0.679472	down-regulated
AT3G15920_ID7	pcp.1.X0.auxinole-Col.0.X0.auxinole	0.000477886	0.109936	2.39454	up-regulated
AT3G15920_ID7	pcp.1.X10.auxinole-Col.0.X10.auxinole	0.000353804	0.110642	2.50829	up-regulated
AT3G15920_ID7	pcp.1.X100.IAA-Col.0.X100.IAA	0.000672891	0.118419	2.61293	up-regulated
AT3G15920.1	pcp.1.X10.auxinole-Col.0.X10.auxinole	3.36454e-06	-0.220142	-0.471081	down-regulated
AT3G16270_P1	pcp.1.X10.auxinole-Col.0.X10.auxinole	0.000624424	-0.142771	-0.543461	down-regulated
AT3G16270_P2	pcp.1.X10.auxinole-Col.0.X10.auxinole	0.000990533	0.128025	0.777019	up-regulated
AT3G16400_P1	pcp.1.X0.auxinole-Col.0.X0.auxinole	0.0023751	-0.376582	-1.97597	down-regulated
AT3G16400_P1	pcp.1.X0.IAA-Col.0.X0.IAA	4.52886e-05	-0.473144	-1.68883	down-regulated
AT3G16400_P1	pcp.1.X10.auxinole-Col.0.X10.auxinole	0.00625811	-0.308574	-1.41968	down-regulated
AT3G16400.2	pcp.1.X0.auxinole-Col.0.X0.auxinole	0.0023751	0.376582	0.502649	up-regulated
AT3G16400.2	pcp.1.X0.IAA-Col.0.X0.IAA	4.52886e-05	0.473144	1.80229	up-regulated
AT3G16400.2	pcp.1.X10.auxinole-Col.0.X10.auxinole	0.00625811	0.308574	0.824212	up-regulated
AT3G16460_P2	pcp.1.X0.auxinole-Col.0.X0.auxinole	0.00241517	0.226652	1.60852	up-regulated
AT3G16460_P2	pcp.1.X10.auxinole-Col.0.X10.auxinole	0.000360278	0.258722	1.42733	up-regulated
AT3G16460_s2	pcp.1.X0.auxinole-Col.0.X0.auxinole	0.00664242	-0.153598	-3.20791	down-regulated
AT3G16710_P1	pcp.1.X0.auxinole-Col.0.X0.auxinole	0.00835849	0.382368	0.995934	up-regulated
AT3G16710_P2	pcp.1.X0.auxinole-Col.0.X0.auxinole	0.00835849	-0.382368	-4.31466	down-regulated
AT3G16750_ID1	pcp.1.X10.auxinole-Col.0.X10.auxinole	0.00206391	0.319874	4.67387	up-regulated
AT3G16800_P2	pcp.1.X0.auxinole-Col.0.X0.auxinole	0.00129003	0.112437	0.886538	up-regulated
AT3G16800_P2	pcp.1.X0.IAA-Col.0.X0.IAA	0.00268189	0.101251	1.06494	up-regulated
AT3G16800_P2	pcp.1.X10.auxinole-pcp.1.X0.auxinole	0.00157674	-0.128322	-0.689334	down-regulated
AT3G16800_P2	pcp.1.X100.IAA-Col.0.X100.IAA	0.00635843	0.109374	0.719854	up-regulated
AT3G16800_P4	pcp.1.X0.auxinole-Col.0.X0.auxinole	1.96795e-05	-0.122418	-0.71016	down-regulated
AT3G16800_P4	pcp.1.X0.IAA-Col.0.X0.IAA	0.000300369	-0.108104	-0.254434	down-regulated
AT3G16890_P1	pcp.1.X10.auxinole-Col.0.X10.auxinole	0.000959365	-0.451687	-2.30287	down-regulated
AT3G16890_P2	pcp.1.X10.auxinole-Col.0.X10.auxinole	0.00408235	0.246873	4.79365	up-regulated
AT3G17040_P1	pcp.1.X0.auxinole-Col.0.X0.auxinole	0.0034305	0.47998	1.3289	up-regulated
AT3G17100_P1	pcp.1.X0.auxinole-Col.0.X0.auxinole	9.66745e-09	0.288584	0.166841	up-regulated
AT3G17100_P1	pcp.1.X0.IAA-Col.0.X0.IAA	9.81206e-07	0.231556	0.0316529	up-regulated
AT3G17100_P1	pcp.1.X10.auxinole-Col.0.X10.auxinole	7.28172e-06	0.195926	0.04813	up-regulated
AT3G17100_P1	pcp.1.X100.IAA-Col.0.X100.IAA	1.57905e-05	0.190823	-0.241682	down-regulated
AT3G17100_P2	pcp.1.X0.auxinole-Col.0.X0.auxinole	9.66745e-09	-0.288584	-1.6713	down-regulated
AT3G17100_P2	pcp.1.X0.IAA-Col.0.X0.IAA	9.81206e-07	-0.231556	-1.41143	down-regulated
AT3G17100_P2	pcp.1.X10.auxinole-Col.0.X10.auxinole	7.28172e-06	-0.195926	-1.20456	down-regulated
AT3G17100_P2	pcp.1.X100.IAA-Col.0.X100.IAA	1.57905e-05	-0.190823	-1.43522	down-regulated
AT3G17210_c1	pcp.1.X0.IAA-Col.0.X0.IAA	0.00970203	-0.135373	-0.597319	down-regulated
AT3G17365_c1	pcp.1.X10.auxinole-Col.0.X10.auxinole	0.00426783	-0.113006	-1.21341	down-regulated
AT3G17450_P1	pcp.1.X10.auxinole-Col.0.X10.auxinole	0.00749042	-0.264673	-1.02811	down-regulated
AT3G17450_P2	pcp.1.X10.auxinole-Col.0.X10.auxinole	0.00938217	0.186248	1.5757	up-regulated
AT3G17609_P2	pcp.1.X0.auxinole-Col.0.X0.auxinole	1.5742e-10	-0.229451	-0.733032	down-regulated
AT3G17609_P2	pcp.1.X0.IAA-Col.0.X0.IAA	1.03563e-06	-0.170273	-0.486174	down-regulated
AT3G17609_P2	pcp.1.X10.auxinole-Col.0.X10.auxinole	1.05947e-11	-0.247242	-0.949902	down-regulated
AT3G17609_P2	pcp.1.X100.IAA-Col.0.X100.IAA	7.751e-07	-0.169623	-0.801777	down-regulated
AT3G17609_P3	pcp.1.X0.auxinole-Col.0.X0.auxinole	2.42245e-07	0.156583	0.706603	up-regulated
AT3G17609_P3	pcp.1.X0.IAA-Col.0.X0.IAA	5.85652e-06	0.134908	0.684924	up-regulated
AT3G17609_P3	pcp.1.X10.auxinole-Col.0.X10.auxinole	7.09991e-10	0.20461	0.714914	up-regulated
AT3G17609_P3	pcp.1.X100.IAA-Col.0.X100.IAA	5.23091e-06	0.137277	0.382683	up-regulated
AT3G17740_c1	pcp.1.X0.IAA-Col.0.X0.IAA	0.00535725	-0.245395	-0.942138	down-regulated
AT3G17740_P1	pcp.1.X0.IAA-Col.0.X0.IAA	0.00416176	0.254461	0.746383	up-regulated
AT3G17750_JS1	pcp.1.X0.IAA-Col.0.X0.IAA	0.00224014	0.236116	0.466163	up-regulated
AT3G17750_P1	pcp.1.X0.IAA-Col.0.X0.IAA	0.00481399	-0.188194	-1.10804	down-regulated
AT3G18100.1	pcp.1.X0.auxinole-Col.0.X0.auxinole	0.00184929	0.332635	0.879089	up-regulated
AT3G18100.2	pcp.1.X0.auxinole-Col.0.X0.auxinole	0.00184929	-0.332635	-1.97302	down-regulated
AT3G18145_JS2	pcp.1.X10.auxinole-Col.0.X10.auxinole	0.000772947	-0.916262	-7.05649	down-regulated
AT3G18350_c2	pcp.1.X100.IAA-Col.0.X100.IAA	0.00885754	-0.137946	-7.59664	down-regulated
AT3G18380_P2	pcp.1.X0.auxinole-Col.0.X0.auxinole	0.00148683	-0.15641	-0.547759	down-regulated
AT3G18380_P2	pcp.1.X0.IAA-Col.0.X0.IAA	0.000112173	-0.190335	-0.714797	down-regulated
AT3G18380_P2	pcp.1.X10.auxinole-Col.0.X10.auxinole	0.00358355	-0.156514	-0.491088	down-regulated
AT3G18380_P2	pcp.1.X100.IAA-Col.0.X100.IAA	0.00200526	-0.160177	-0.548124	down-regulated
AT3G18380.3	pcp.1.X0.auxinole-Col.0.X0.auxinole	0.00276015	0.100801	0.994403	up-regulated
AT3G18380.3	pcp.1.X0.IAA-Col.0.X0.IAA	7.45031e-05	0.146104	1.1427	up-regulated
AT3G18380.3	pcp.1.X10.auxinole-Col.0.X10.auxinole	2.34851e-06	0.181025	1.82239	up-regulated
AT3G18380.3	pcp.1.X100.IAA-Col.0.X100.IAA	0.00205342	0.110478	1.17102	up-regulated
AT3G19080_P3	pcp.1.X100.IAA-Col.0.X100.IAA	0.00195411	-0.293008	-3.61449	down-regulated
AT3G19290_c1	pcp.1.X100.IAA-Col.0.X100.IAA	0.00560355	0.182523	0.483145	up-regulated
AT3G19290_P1	pcp.1.X100.IAA-Col.0.X100.IAA	0.00026868	-0.212423	-1.19627	down-regulated
AT3G19300_ID5	pcp.1.X10.auxinole-Col.0.X10.auxinole	0.000708053	0.261769	2.25882	up-regulated
AT3G19300_P1	pcp.1.X10.auxinole-Col.0.X10.auxinole	0.000708053	-0.261769	-1.31085	down-regulated
AT3G19360_ID1	pcp.1.X10.auxinole-Col.0.X10.auxinole	0.000275829	0.198491	1.46875	up-regulated
AT3G19470_ID2	pcp.1.X0.IAA-Col.0.X0.IAA	0.00114134	0.346892	0.958768	up-regulated
AT3G19670_P3	pcp.1.X0.IAA-Col.0.X0.IAA	0.0089386	-0.203611	-0.99975	down-regulated
AT3G20070_P1	pcp.1.X0.auxinole-Col.0.X0.auxinole	0.000874933	0.267561	0.82873	up-regulated
AT3G20070_P1	pcp.1.X100.IAA-Col.0.X100.IAA	0.00773554	0.255877	0.677253	up-regulated
AT3G20070_P2	pcp.1.X0.auxinole-Col.0.X0.auxinole	1.10003e-05	-0.319353	-1.82232	down-regulated
AT3G20070_P2	pcp.1.X0.IAA-Col.0.X0.IAA	0.0010082	-0.242649	-1.35869	down-regulated
AT3G20070_P2	pcp.1.X10.auxinole-Col.0.X10.auxinole	0.000337618	-0.338032	-3.02679	down-regulated
AT3G20070_P2	pcp.1.X100.IAA-Col.0.X100.IAA	0.00148217	-0.270091	-1.66505	down-regulated
AT3G20200_P1	pcp.1.X0.IAA-Col.0.X0.IAA	0.000776901	-0.561217	-7.50544	down-regulated
AT3G20200_P2	pcp.1.X10.auxinole-Col.0.X10.auxinole	0.00923556	-0.587172	-5.48596	down-regulated
AT3G20270_P2	pcp.1.X10.auxinole-Col.0.X10.auxinole	0.00482252	-0.283625	-6.98695	down-regulated
AT3G20410_JS2	pcp.1.X10.auxinole-Col.0.X10.auxinole	1.432e-06	0.186268	2.30892	up-regulated
AT3G20410_JS2	pcp.1.X10.auxinole-pcp.1.X0.auxinole	0.000148751	0.162545	1.34371	up-regulated
AT3G20410_P1	pcp.1.X10.auxinole-Col.0.X10.auxinole	5.55639e-06	-0.165833	-0.184332	down-regulated
AT3G20410_P1	pcp.1.X10.auxinole-pcp.1.X0.auxinole	0.000249807	-0.158567	-0.537033	down-regulated
AT3G20430.1	pcp.1.X0.auxinole-Col.0.X0.auxinole	3.34783e-05	0.118066	0.689714	up-regulated
AT3G20475_P3	pcp.1.X0.auxinole-Col.0.X0.auxinole	0.00611993	0.434066	3.06245	up-regulated
AT3G20480_P1	pcp.1.X10.auxinole-Col.0.X10.auxinole	0.00524048	-0.881424	-5.33875	down-regulated
AT3G20480_P3	pcp.1.X10.auxinole-Col.0.X10.auxinole	0.00524048	0.881424	5.60971	up-regulated
AT3G20557.2	pcp.1.X10.auxinole-pcp.1.X0.auxinole	0.00850473	0.230158	0.197499	up-regulated
AT3G20640_P1	pcp.1.X10.auxinole-Col.0.X10.auxinole	0.0051554	-0.209517	-0.0609759	down-regulated
AT3G20650_P1	pcp.1.X10.auxinole-Col.0.X10.auxinole	0.000114759	-0.110132	-0.226399	down-regulated
AT3G20860_ID2	pcp.1.X10.auxinole-Col.0.X10.auxinole	0.00339908	0.240479	1.06433	up-regulated
AT3G20860.1	pcp.1.X10.auxinole-Col.0.X10.auxinole	0.00339908	-0.240479	-0.273628	down-regulated
AT3G21110_P1	pcp.1.X0.auxinole-Col.0.X0.auxinole	0.00955061	-0.161199	-0.882489	down-regulated
AT3G21360_ID1	pcp.1.X10.auxinole-Col.0.X10.auxinole	0.00379787	0.177363	4.16259	up-regulated
AT3G21360_ID1	pcp.1.X100.IAA-Col.0.X100.IAA	0.00899421	0.181474	4.33934	up-regulated
AT3G21360.1	pcp.1.X10.auxinole-Col.0.X10.auxinole	0.00379787	-0.177363	0.481329	up-regulated
AT3G21360.1	pcp.1.X100.IAA-Col.0.X100.IAA	0.00899421	-0.181474	0.655694	up-regulated
AT3G21390_P2	pcp.1.X10.auxinole-Col.0.X10.auxinole	0.00274979	0.145139	1.32409	up-regulated
AT3G21650_P1	pcp.1.X0.auxinole-Col.0.X0.auxinole	8.29159e-09	-0.342501	-0.613131	down-regulated
AT3G21650_P1	pcp.1.X0.IAA-Col.0.X0.IAA	4.69029e-07	-0.265551	-0.375668	down-regulated
AT3G21650_P1	pcp.1.X10.auxinole-Col.0.X10.auxinole	5.00079e-08	-0.290464	-0.604057	down-regulated
AT3G21650_P1	pcp.1.X100.IAA-Col.0.X100.IAA	4.30723e-07	-0.300195	-0.264707	down-regulated
AT3G21650_P2	pcp.1.X0.auxinole-Col.0.X0.auxinole	8.29159e-09	0.342501	2.02407	up-regulated
AT3G21650_P2	pcp.1.X0.IAA-Col.0.X0.IAA	4.69029e-07	0.265551	2.03232	up-regulated
AT3G21650_P2	pcp.1.X10.auxinole-Col.0.X10.auxinole	5.00079e-08	0.290464	1.73659	up-regulated
AT3G21650_P2	pcp.1.X100.IAA-Col.0.X100.IAA	4.30723e-07	0.300195	2.44872	up-regulated
AT3G21740_JS1	pcp.1.X100.IAA-Col.0.X100.IAA	0.00517571	0.109289	3.92155	up-regulated
AT3G21740_P1	pcp.1.X100.IAA-Col.0.X100.IAA	0.00517571	-0.109289	0.0383807	up-regulated
AT3G22170_ID5	pcp.1.X0.auxinole-Col.0.X0.auxinole	1.29208e-05	0.143972	1.64429	up-regulated
AT3G22170_ID5	pcp.1.X0.IAA-Col.0.X0.IAA	2.31204e-05	0.140316	1.43462	up-regulated
AT3G22170_ID5	pcp.1.X10.auxinole-Col.0.X10.auxinole	1.29447e-05	0.145028	1.49572	up-regulated
AT3G22170_ID5	pcp.1.X100.IAA-Col.0.X100.IAA	0.000284312	0.125303	1.7595	up-regulated
AT3G22170_P2	pcp.1.X0.auxinole-Col.0.X0.auxinole	8.66592e-05	-0.176535	-0.588188	down-regulated
AT3G22170_P2	pcp.1.X100.IAA-Col.0.X100.IAA	0.000465169	-0.171638	-0.45923	down-regulated
AT3G22220_P1	pcp.1.X100.IAA-Col.0.X100.IAA	0.00198358	-0.249325	-0.626682	down-regulated
AT3G22220_P3	pcp.1.X100.IAA-Col.0.X100.IAA	0.000525843	0.273184	1.36432	up-regulated
AT3G22260_P3	pcp.1.X0.auxinole-Col.0.X0.auxinole	0.00166438	-0.1476	-7.47115	down-regulated
AT3G22260_s2	pcp.1.X0.IAA-Col.0.X0.IAA	0.00582803	0.107584	7.01872	up-regulated
AT3G23050_P1	pcp.1.X10.auxinole-pcp.1.X0.auxinole	0.00634054	0.170119	1.15723	up-regulated
AT3G23080_ID2	pcp.1.X10.auxinole-Col.0.X10.auxinole	0.00393595	0.206596	3.08999	up-regulated
AT3G23080.1	pcp.1.X10.auxinole-Col.0.X10.auxinole	0.00393595	-0.206596	0.00242575	up-regulated
AT3G23200_P2	pcp.1.X100.IAA-Col.0.X100.IAA	0.00896304	0.144786	1.36799	up-regulated
AT3G23210_P1	pcp.1.X10.auxinole-Col.0.X10.auxinole	0.00235454	-0.176193	-0.0603067	down-regulated
AT3G23210_P2	pcp.1.X10.auxinole-Col.0.X10.auxinole	0.00832895	0.124267	1.62814	up-regulated
AT3G23255_ID19	pcp.1.X0.auxinole-Col.0.X0.auxinole	0.00520642	0.255676	4.31784	up-regulated
AT3G23255_ID23	pcp.1.X0.IAA-Col.0.X0.IAA	0.00208514	0.185656	5.91944	up-regulated
AT3G23255_ID23	pcp.1.X100.IAA-Col.0.X100.IAA	0.0062552	0.145827	5.54824	up-regulated
AT3G23280_P1	pcp.1.X0.auxinole-Col.0.X0.auxinole	5.97104e-05	-0.188689	-0.206554	down-regulated
AT3G23280_P1	pcp.1.X0.IAA-Col.0.X0.IAA	7.24668e-05	-0.200813	-0.264509	down-regulated
AT3G23280_P1	pcp.1.X10.auxinole-Col.0.X10.auxinole	5.31985e-05	-0.192877	-0.423508	down-regulated
AT3G23280_P1	pcp.1.X100.IAA-Col.0.X100.IAA	8.77186e-07	-0.248633	-0.412809	down-regulated
AT3G23280_P2	pcp.1.X0.auxinole-Col.0.X0.auxinole	5.97104e-05	0.188689	0.939366	up-regulated
AT3G23280_P2	pcp.1.X0.IAA-Col.0.X0.IAA	7.24668e-05	0.200813	0.898236	up-regulated
AT3G23280_P2	pcp.1.X10.auxinole-Col.0.X10.auxinole	5.31985e-05	0.192877	0.723342	up-regulated
AT3G23280_P2	pcp.1.X100.IAA-Col.0.X100.IAA	8.77186e-07	0.248633	1.11668	up-regulated
AT3G23340_P2	pcp.1.X0.auxinole-Col.0.X0.auxinole	0.00835849	0.143422	6.06935	up-regulated
AT3G23510_P1	pcp.1.X10.auxinole-Col.0.X10.auxinole	0.00775725	-0.271985	-1.47017	down-regulated
AT3G23510_s1	pcp.1.X10.auxinole-Col.0.X10.auxinole	0.00775725	0.271985	4.4809	up-regulated
AT3G23610_P2	pcp.1.X10.auxinole-Col.0.X10.auxinole	0.00782383	0.191149	0.571718	up-regulated
AT3G23820_JC1	pcp.1.X100.IAA-Col.0.X100.IAA	0.00899421	-0.172703	-0.809735	down-regulated
AT3G23820_P1	pcp.1.X100.IAA-Col.0.X100.IAA	0.00899421	0.172703	0.712355	up-regulated
AT3G23870_P4	pcp.1.X10.auxinole-Col.0.X10.auxinole	6.03173e-05	0.317566	1.59024	up-regulated
AT3G23870.1	pcp.1.X10.auxinole-Col.0.X10.auxinole	0.0017284	-0.248514	-0.511042	down-regulated
AT3G24010_s1	pcp.1.X10.auxinole-Col.0.X10.auxinole	0.000846875	-0.124939	-2.7247	down-regulated
AT3G24150_P1	pcp.1.X0.auxinole-Col.0.X0.auxinole	0.00835946	0.177239	0.462542	up-regulated
AT3G24150_s1	pcp.1.X0.auxinole-Col.0.X0.auxinole	0.000740041	-0.16528	-2.07339	down-regulated
AT3G24170.1	pcp.1.X0.auxinole-Col.0.X0.auxinole	1.19091e-05	0.103674	0.631633	up-regulated
AT3G24170.1	pcp.1.X0.IAA-Col.0.X0.IAA	5.43897e-07	0.137012	0.743392	up-regulated
AT3G24170.3	pcp.1.X0.auxinole-Col.0.X0.auxinole	1.34381e-15	-0.135183	-2.57749	down-regulated
AT3G24170.3	pcp.1.X0.IAA-Col.0.X0.IAA	6.27555e-16	-0.171712	-2.13998	down-regulated
AT3G24170.3	pcp.1.X10.auxinole-Col.0.X10.auxinole	4.1478e-13	-0.11307	-1.88214	down-regulated
AT3G24320_c1	pcp.1.X100.IAA-Col.0.X100.IAA	0.00120234	0.310596	4.60758	up-regulated
AT3G24320_P1	pcp.1.X100.IAA-Col.0.X100.IAA	0.00120234	-0.310596	-1.76393	down-regulated
AT3G24530_P1	pcp.1.X0.auxinole-Col.0.X0.auxinole	0.000512813	-0.161604	-0.673017	down-regulated
AT3G24530_P1	pcp.1.X0.IAA-Col.0.X0.IAA	0.00113152	-0.164106	-0.763369	down-regulated
AT3G24530_P1	pcp.1.X10.auxinole-Col.0.X10.auxinole	3.49806e-07	-0.258418	-0.91466	down-regulated
AT3G24530_P1	pcp.1.X100.IAA-Col.0.X100.IAA	0.00317984	-0.146693	-0.68373	down-regulated
AT3G24530_P3	pcp.1.X0.auxinole-Col.0.X0.auxinole	0.00270669	0.103094	1.19466	up-regulated
AT3G24530_P3	pcp.1.X0.IAA-Col.0.X0.IAA	0.00947057	0.118712	0.761791	up-regulated
AT3G24530_P3	pcp.1.X10.auxinole-Col.0.X10.auxinole	3.61814e-06	0.192811	1.92974	up-regulated
AT3G24740_JS1	pcp.1.X0.auxinole-Col.0.X0.auxinole	0.00734423	0.303487	1.74525	up-regulated
AT3G24740_JS1	pcp.1.X0.IAA-Col.0.X0.IAA	0.00520628	0.329461	1.59373	up-regulated
AT3G24740_JS1	pcp.1.X10.auxinole-Col.0.X10.auxinole	6.81078e-06	0.379484	1.91313	up-regulated
AT3G24740_P2	pcp.1.X10.auxinole-Col.0.X10.auxinole	1.29483e-05	-0.116967	-0.217365	down-regulated
AT3G24740_s1	pcp.1.X0.auxinole-Col.0.X0.auxinole	0.000333125	-0.46813	-10.735	down-regulated
AT3G24740_s1	pcp.1.X0.IAA-Col.0.X0.IAA	0.000879423	-0.346432	-10.3003	down-regulated
AT3G24740_s1	pcp.1.X10.auxinole-Col.0.X10.auxinole	0.000315389	-0.398204	-10.7928	down-regulated
AT3G24740_s1	pcp.1.X100.IAA-Col.0.X100.IAA	0.00131666	-0.335564	-10.269	down-regulated
AT3G24760_P1	pcp.1.X10.auxinole-Col.0.X10.auxinole	0.000216885	-0.236995	-0.483282	down-regulated
AT3G24760_P2	pcp.1.X10.auxinole-Col.0.X10.auxinole	0.000216885	0.236995	0.970258	up-regulated
AT3G24890_P1	pcp.1.X100.IAA-Col.0.X100.IAA	0.000419046	-0.31522	-0.534871	down-regulated
AT3G24890_s1	pcp.1.X100.IAA-Col.0.X100.IAA	0.000419046	0.31522	1.55344	up-regulated
AT3G24929_ID1	pcp.1.X0.auxinole-Col.0.X0.auxinole	3.08497e-05	-0.461106	-1.59494	down-regulated
AT3G24929_ID1	pcp.1.X0.IAA-Col.0.X0.IAA	0.00367155	-0.235909	-0.566506	down-regulated
AT3G24929_ID2	pcp.1.X0.auxinole-Col.0.X0.auxinole	3.08497e-05	0.461106	2.18405	up-regulated
AT3G24929_ID2	pcp.1.X0.IAA-Col.0.X0.IAA	0.00367155	0.235909	1.40457	up-regulated
AT3G25790_P2	pcp.1.X10.auxinole-pcp.1.X0.auxinole	0.00125435	-0.26046	-4.31867	down-regulated
AT3G25800_P1	pcp.1.X100.IAA-Col.0.X100.IAA	5.21939e-07	-0.111023	0.000167161	up-regulated
AT3G25800_P3	pcp.1.X0.auxinole-Col.0.X0.auxinole	4.74142e-07	0.102906	1.81806	up-regulated
AT3G25800_P3	pcp.1.X100.IAA-Col.0.X100.IAA	4.20466e-07	0.108609	1.87811	up-regulated
AT3G25805_P1	pcp.1.X10.auxinole-Col.0.X10.auxinole	0.00654176	-0.196022	-2.28367	down-regulated
AT3G26020_P6	pcp.1.X100.IAA-Col.0.X100.IAA	0.00178352	-0.105624	-1.96863	down-regulated
AT3G26100_P1	pcp.1.X100.IAA-Col.0.X100.IAA	0.00912678	-0.130422	-1.03864	down-regulated
AT3G26100_P3	pcp.1.X10.auxinole-Col.0.X10.auxinole	0.00238946	0.221335	1.51484	up-regulated
AT3G26134_c1	pcp.1.X100.IAA-Col.0.X100.IAA	0.00404958	-0.362862	-4.46247	down-regulated
AT3G26360_P1	pcp.1.X0.auxinole-Col.0.X0.auxinole	2.07795e-06	-0.206481	-0.562481	down-regulated
AT3G26360_P1	pcp.1.X0.IAA-Col.0.X0.IAA	2.96802e-05	-0.183548	-0.608883	down-regulated
AT3G26360_P1	pcp.1.X10.auxinole-Col.0.X10.auxinole	5.70355e-06	-0.227102	-0.92136	down-regulated
AT3G26360_P1	pcp.1.X100.IAA-Col.0.X100.IAA	0.000170644	-0.157819	-0.657923	down-regulated
AT3G26360_P2	pcp.1.X0.auxinole-Col.0.X0.auxinole	2.07795e-06	0.206481	0.959259	up-regulated
AT3G26360_P2	pcp.1.X0.IAA-Col.0.X0.IAA	2.96802e-05	0.183548	0.738612	up-regulated
AT3G26360_P2	pcp.1.X10.auxinole-Col.0.X10.auxinole	5.70355e-06	0.227102	0.595014	up-regulated
AT3G26360_P2	pcp.1.X100.IAA-Col.0.X100.IAA	0.000170644	0.157819	0.573744	up-regulated
AT3G26670.2	pcp.1.X0.IAA-Col.0.X0.IAA	0.00474015	0.132167	0.222088	up-regulated
AT3G26670.2	pcp.1.X10.auxinole-Col.0.X10.auxinole	0.00348284	0.144507	0.333941	up-regulated
AT3G26690_P1	pcp.1.X0.auxinole-Col.0.X0.auxinole	4.85445e-06	-0.259016	-0.367597	down-regulated
AT3G26690_P1	pcp.1.X0.IAA-Col.0.X0.IAA	4.74358e-05	-0.22044	-0.353888	down-regulated
AT3G26690_P1	pcp.1.X10.auxinole-Col.0.X10.auxinole	2.19431e-08	-0.321782	-0.60387	down-regulated
AT3G26690_P1	pcp.1.X100.IAA-Col.0.X100.IAA	1.10633e-05	-0.233858	-0.490029	down-regulated
AT3G26690_P2	pcp.1.X0.auxinole-Col.0.X0.auxinole	4.85445e-06	0.259016	1.15296	up-regulated
AT3G26690_P2	pcp.1.X0.IAA-Col.0.X0.IAA	4.74358e-05	0.22044	0.953128	up-regulated
AT3G26690_P2	pcp.1.X10.auxinole-Col.0.X10.auxinole	2.19431e-08	0.321782	1.30818	up-regulated
AT3G26690_P2	pcp.1.X100.IAA-Col.0.X100.IAA	1.10633e-05	0.233858	0.883997	up-regulated
AT3G26700_P1	pcp.1.X10.auxinole-Col.0.X10.auxinole	0.00163797	-0.147443	-6.87235	down-regulated
AT3G26700_P1	pcp.1.X10.auxinole-pcp.1.X0.auxinole	0.00657069	-0.192917	-6.72243	down-regulated
AT3G26744_P1	pcp.1.X0.auxinole-Col.0.X0.auxinole	0.000143587	0.291952	1.89219	up-regulated
AT3G26744_P1	pcp.1.X0.IAA-Col.0.X0.IAA	0.000140146	0.287639	2.1208	up-regulated
AT3G26744_P1	pcp.1.X100.IAA-Col.0.X100.IAA	0.00120692	0.251247	1.59949	up-regulated
AT3G26744_P2	pcp.1.X0.auxinole-Col.0.X0.auxinole	2.99271e-05	-0.349244	-0.5829	down-regulated
AT3G26744_P2	pcp.1.X0.IAA-Col.0.X0.IAA	2.31204e-05	-0.370922	-0.384282	down-regulated
AT3G26744_P2	pcp.1.X100.IAA-Col.0.X100.IAA	0.00186581	-0.23937	-0.097573	down-regulated
AT3G26850_c1	pcp.1.X100.IAA-Col.0.X100.IAA	0.000264497	-0.252925	-1.55455	down-regulated
AT3G26850_P1	pcp.1.X100.IAA-Col.0.X100.IAA	0.000264497	0.252925	0.661026	up-regulated
AT3G26922_P1	pcp.1.X100.IAA-Col.0.X100.IAA	0.00575021	-0.279203	-1.89795	down-regulated
AT3G26950_P1	pcp.1.X0.auxinole-Col.0.X0.auxinole	8.655e-05	0.159409	0.453654	up-regulated
AT3G26950_P1	pcp.1.X10.auxinole-Col.0.X10.auxinole	0.00163649	0.140228	0.327754	up-regulated
AT3G26950_s1	pcp.1.X0.IAA-Col.0.X0.IAA	0.00929015	-0.113404	-0.634933	down-regulated
AT3G26990_P1	pcp.1.X0.IAA-Col.0.X0.IAA	0.00162789	-0.177442	-0.54387	down-regulated
AT3G26990_s1	pcp.1.X0.IAA-Col.0.X0.IAA	0.00162789	0.177442	1.02341	up-regulated
AT3G27100_P1	pcp.1.X0.auxinole-Col.0.X0.auxinole	0.00125038	-0.108349	-0.66174	down-regulated
AT3G27100_P1	pcp.1.X10.auxinole-Col.0.X10.auxinole	4.14417e-05	-0.166121	-0.830277	down-regulated
AT3G27190_P1	pcp.1.X10.auxinole-Col.0.X10.auxinole	0.00127917	-0.113479	-0.00801174	down-regulated
AT3G27320_P1	pcp.1.X0.auxinole-Col.0.X0.auxinole	9.66745e-09	0.365717	0.838708	up-regulated
AT3G27320_P1	pcp.1.X0.IAA-Col.0.X0.IAA	8.58642e-06	0.289774	0.412743	up-regulated
AT3G27320_P1	pcp.1.X10.auxinole-Col.0.X10.auxinole	5.28845e-06	0.294566	0.40066	up-regulated
AT3G27320_P1	pcp.1.X100.IAA-Col.0.X100.IAA	3.63975e-07	0.342799	0.644834	up-regulated
AT3G27320_P2	pcp.1.X0.auxinole-Col.0.X0.auxinole	1.97815e-07	-0.27642	-1.90952	down-regulated
AT3G27320_P2	pcp.1.X0.IAA-Col.0.X0.IAA	0.000122274	-0.221069	-1.43162	down-regulated
AT3G27320_P2	pcp.1.X10.auxinole-Col.0.X10.auxinole	3.95219e-05	-0.204106	-1.54528	down-regulated
AT3G27320_P2	pcp.1.X100.IAA-Col.0.X100.IAA	8.58326e-06	-0.270765	-1.85975	down-regulated
AT3G27390_P1	pcp.1.X0.auxinole-Col.0.X0.auxinole	0.00152172	0.162859	-0.0011434	down-regulated
AT3G27390_s1	pcp.1.X0.auxinole-Col.0.X0.auxinole	0.00152172	-0.162859	-1.73049	down-regulated
AT3G27460_P1	pcp.1.X0.auxinole-Col.0.X0.auxinole	0.000636874	-0.21544	-4.06797	down-regulated
AT3G27460_P3	pcp.1.X10.auxinole-Col.0.X10.auxinole	0.00110588	0.160633	2.51992	up-regulated
AT3G27473_P1	pcp.1.X100.IAA-Col.0.X100.IAA	0.00853948	0.456905	0.052795	up-regulated
AT3G27473_P3	pcp.1.X100.IAA-Col.0.X100.IAA	0.00289924	-0.433367	-7.09189	down-regulated
AT3G27500_P1	pcp.1.X10.auxinole-Col.0.X10.auxinole	0.000995851	-0.744572	-6.03802	down-regulated
AT3G27500_P1	pcp.1.X10.auxinole-pcp.1.X0.auxinole	0.00850473	-0.796679	-4.76241	down-regulated
AT3G27500_P2	pcp.1.X10.auxinole-Col.0.X10.auxinole	0.000995851	0.744572	2.34503	up-regulated
AT3G27500_P2	pcp.1.X10.auxinole-pcp.1.X0.auxinole	0.00850473	0.796679	4.17389	up-regulated
AT3G27870_P3	pcp.1.X0.IAA-Col.0.X0.IAA	0.00759021	0.425637	3.10786	up-regulated
AT3G27930_ID14	pcp.1.X10.auxinole-Col.0.X10.auxinole	0.00601672	0.135879	6.44492	up-regulated
AT3G28460_P2	pcp.1.X0.auxinole-Col.0.X0.auxinole	0.00422035	0.279344	2.16575	up-regulated
AT3G28670_P2	pcp.1.X0.auxinole-Col.0.X0.auxinole	0.0092879	0.145858	0.827057	up-regulated
AT3G28690_P1	pcp.1.X10.auxinole-Col.0.X10.auxinole	0.00830898	0.11332	0.798586	up-regulated
AT3G28690_P2	pcp.1.X10.auxinole-Col.0.X10.auxinole	0.00466746	-0.137754	-0.128096	down-regulated
AT3G28700_JC6	pcp.1.X10.auxinole-Col.0.X10.auxinole	0.00393365	0.254626	5.0618	up-regulated
AT3G28700_P1	pcp.1.X0.auxinole-Col.0.X0.auxinole	0.000348144	-0.250563	-1.4079	down-regulated
AT3G28700_P1	pcp.1.X10.auxinole-Col.0.X10.auxinole	1.5375e-06	-0.469126	-1.89223	down-regulated
AT3G28700_P3	pcp.1.X0.auxinole-Col.0.X0.auxinole	3.38632e-05	0.227843	1.449	up-regulated
AT3G28700_P3	pcp.1.X10.auxinole-Col.0.X10.auxinole	3.54328e-05	0.167628	0.894685	up-regulated
AT3G28760_P1	pcp.1.X0.auxinole-Col.0.X0.auxinole	0.000271286	-0.496673	-3.9962	down-regulated
AT3G29160_P1	pcp.1.X0.IAA-Col.0.X0.IAA	0.00480596	0.111184	0.0704098	up-regulated
AT3G29185_c1	pcp.1.X10.auxinole-Col.0.X10.auxinole	0.00976446	0.246737	2.13835	up-regulated
AT3G29185_ID5	pcp.1.X10.auxinole-Col.0.X10.auxinole	0.00515755	-0.266042	-3.80974	down-regulated
AT3G29290_P1	pcp.1.X0.auxinole-Col.0.X0.auxinole	0.00998147	0.511869	1.211	up-regulated
AT3G29330_P2	pcp.1.X0.IAA-Col.0.X0.IAA	0.00890511	0.356728	0.719753	up-regulated
AT3G29330.1	pcp.1.X0.IAA-Col.0.X0.IAA	0.00890511	-0.356728	-1.51148	down-regulated
AT3G29390_s4	pcp.1.X0.auxinole-Col.0.X0.auxinole	0.00838482	-0.226574	-4.39018	down-regulated
AT3G29390_s4	pcp.1.X10.auxinole-Col.0.X10.auxinole	0.00326213	-0.123314	-0.835312	down-regulated
AT3G29575_P1	pcp.1.X0.auxinole-Col.0.X0.auxinole	7.48818e-09	0.200807	0.344659	up-regulated
AT3G29575_P1	pcp.1.X0.IAA-Col.0.X0.IAA	1.59323e-09	0.220761	0.630192	up-regulated
AT3G29575_P1	pcp.1.X10.auxinole-Col.0.X10.auxinole	9.28649e-09	0.188506	0.281116	up-regulated
AT3G29575_P1	pcp.1.X100.IAA-Col.0.X100.IAA	3.87246e-06	0.164591	0.239492	up-regulated
AT3G29575_P3	pcp.1.X0.auxinole-Col.0.X0.auxinole	2.27373e-08	-0.167934	-2.1759	down-regulated
AT3G29575_P3	pcp.1.X0.IAA-Col.0.X0.IAA	7.90751e-09	-0.185301	-2.33947	down-regulated
AT3G29575_P3	pcp.1.X10.auxinole-Col.0.X10.auxinole	1.8683e-07	-0.143545	-2.00173	down-regulated
AT3G29575_P3	pcp.1.X100.IAA-Col.0.X100.IAA	6.51002e-05	-0.12188	-1.38967	down-regulated
AT3G29644_c4	pcp.1.X0.auxinole-Col.0.X0.auxinole	0.00449464	0.300042	0.597443	up-regulated
AT3G29644_c4	pcp.1.X0.IAA-Col.0.X0.IAA	0.00644415	0.315394	0.466274	up-regulated
AT3G29644_c4	pcp.1.X10.auxinole-Col.0.X10.auxinole	0.00153122	0.299752	0.0808429	up-regulated
AT3G29644.1	pcp.1.X0.auxinole-Col.0.X0.auxinole	0.00449464	-0.300042	-1.50161	down-regulated
AT3G29644.1	pcp.1.X0.IAA-Col.0.X0.IAA	0.00644415	-0.315394	-2.09737	down-regulated
AT3G29644.1	pcp.1.X10.auxinole-Col.0.X10.auxinole	0.00153122	-0.299752	-3.32745	down-regulated
AT3G30380_JS2	pcp.1.X10.auxinole-Col.0.X10.auxinole	0.00676515	0.127702	0.904635	up-regulated
AT3G30380_JS2	pcp.1.X100.IAA-Col.0.X100.IAA	0.00376567	0.12491	1.16945	up-regulated
AT3G30380_P2	pcp.1.X0.auxinole-Col.0.X0.auxinole	0.00504405	-0.145386	-0.558341	down-regulated
AT3G30380_P2	pcp.1.X0.IAA-Col.0.X0.IAA	0.00663701	-0.157613	-0.511614	down-regulated
AT3G30380_P2	pcp.1.X10.auxinole-Col.0.X10.auxinole	0.00091109	-0.197606	-0.54406	down-regulated
AT3G30380_P2	pcp.1.X100.IAA-Col.0.X100.IAA	0.00122073	-0.159576	-0.321653	down-regulated
AT3G42150_c1	pcp.1.X0.auxinole-Col.0.X0.auxinole	0.00191613	0.105864	1.65954	up-regulated
AT3G42150_c2	pcp.1.X100.IAA-Col.0.X100.IAA	0.00639943	-0.143252	-0.767263	down-regulated
AT3G43240_P1	pcp.1.X0.auxinole-Col.0.X0.auxinole	0.00267991	-0.136345	-0.558044	down-regulated
AT3G43240_P1	pcp.1.X0.IAA-Col.0.X0.IAA	0.0019121	-0.169332	-0.583135	down-regulated
AT3G43240_P1	pcp.1.X10.auxinole-Col.0.X10.auxinole	0.00771735	-0.126087	-0.41488	down-regulated
AT3G43240_P1	pcp.1.X100.IAA-Col.0.X100.IAA	0.00097	-0.155982	-0.500896	down-regulated
AT3G43240_s4	pcp.1.X0.auxinole-Col.0.X0.auxinole	0.00277929	0.127111	4.58728	up-regulated
AT3G43240_s4	pcp.1.X0.IAA-Col.0.X0.IAA	0.00109005	0.151989	3.82534	up-regulated
AT3G43240_s4	pcp.1.X10.auxinole-Col.0.X10.auxinole	0.00126213	0.111579	2.40289	up-regulated
AT3G43240_s4	pcp.1.X100.IAA-Col.0.X100.IAA	0.000443471	0.152325	2.94702	up-regulated
AT3G43540_P1	pcp.1.X0.auxinole-Col.0.X0.auxinole	0.00754415	-0.268102	-1.1138	down-regulated
AT3G43540_P1	pcp.1.X10.auxinole-Col.0.X10.auxinole	0.00744161	-0.296486	-2.32532	down-regulated
AT3G43700_P1	pcp.1.X10.auxinole-Col.0.X10.auxinole	0.00121536	-0.214973	-0.395718	down-regulated
AT3G44200_P1	pcp.1.X100.IAA-Col.0.X100.IAA	0.00163593	-0.113895	-0.807957	down-regulated
AT3G44340_P3	pcp.1.X0.IAA-Col.0.X0.IAA	0.000140231	0.108236	1.86066	up-regulated
AT3G44400_P1	pcp.1.X0.auxinole-Col.0.X0.auxinole	0.00509075	-0.199628	-2.21374	down-regulated
AT3G44400_P2	pcp.1.X0.auxinole-Col.0.X0.auxinole	1.365e-05	-0.272125	-0.830101	down-regulated
AT3G44400_P2	pcp.1.X10.auxinole-Col.0.X10.auxinole	5.11814e-08	-0.347537	-1.27094	down-regulated
AT3G44400_P4	pcp.1.X0.auxinole-Col.0.X0.auxinole	2.35106e-08	0.414048	2.24397	up-regulated
AT3G44400_P4	pcp.1.X0.IAA-Col.0.X0.IAA	0.00137876	0.232078	1.25168	up-regulated
AT3G44400_P4	pcp.1.X10.auxinole-Col.0.X10.auxinole	1.16402e-07	0.276044	1.4631	up-regulated
AT3G44400_P4	pcp.1.X100.IAA-Col.0.X100.IAA	0.000292556	0.246864	1.02242	up-regulated
AT3G44540_P3	pcp.1.X10.auxinole-Col.0.X10.auxinole	0.00913774	0.126994	0.468036	up-regulated
AT3G45040_P1	pcp.1.X0.auxinole-Col.0.X0.auxinole	0.00258286	-0.124392	-0.103319	down-regulated
AT3G45040_P2	pcp.1.X0.auxinole-Col.0.X0.auxinole	0.00210394	0.133556	1.26491	up-regulated
AT3G45190_P1	pcp.1.X0.auxinole-Col.0.X0.auxinole	1.17346e-05	-0.134319	-0.56324	down-regulated
AT3G45190_P1	pcp.1.X0.IAA-Col.0.X0.IAA	2.79494e-05	-0.144132	-0.662635	down-regulated
AT3G45190_P1	pcp.1.X10.auxinole-Col.0.X10.auxinole	7.39405e-05	-0.143301	-0.510671	down-regulated
AT3G45190_P1	pcp.1.X100.IAA-Col.0.X100.IAA	0.000143003	-0.113533	-0.507015	down-regulated
AT3G45190_s1	pcp.1.X0.auxinole-Col.0.X0.auxinole	1.17346e-05	0.134319	1.22581	up-regulated
AT3G45190_s1	pcp.1.X0.IAA-Col.0.X0.IAA	2.79494e-05	0.144132	0.949007	up-regulated
AT3G45190_s1	pcp.1.X10.auxinole-Col.0.X10.auxinole	7.39405e-05	0.143301	0.964986	up-regulated
AT3G45190_s1	pcp.1.X100.IAA-Col.0.X100.IAA	0.000143003	0.113533	1.19642	up-regulated
AT3G45240_c3	pcp.1.X0.auxinole-Col.0.X0.auxinole	0.00852624	-0.145735	-0.428318	down-regulated
AT3G45240_c3	pcp.1.X0.IAA-Col.0.X0.IAA	0.00962555	-0.151001	-0.428929	down-regulated
AT3G45240_c3	pcp.1.X10.auxinole-Col.0.X10.auxinole	0.00235454	-0.152154	-0.474666	down-regulated
AT3G45240_P1	pcp.1.X0.auxinole-Col.0.X0.auxinole	3.44068e-06	0.191287	1.28083	up-regulated
AT3G45240_P1	pcp.1.X0.IAA-Col.0.X0.IAA	2.11673e-07	0.224588	1.43535	up-regulated
AT3G45240_P1	pcp.1.X10.auxinole-Col.0.X10.auxinole	1.67187e-10	0.287234	1.92463	up-regulated
AT3G45240_P1	pcp.1.X100.IAA-Col.0.X100.IAA	5.74822e-07	0.216902	1.624	up-regulated
AT3G45240.2	pcp.1.X10.auxinole-Col.0.X10.auxinole	0.00564156	-0.117913	-0.592473	down-regulated
AT3G45443_P1	pcp.1.X0.auxinole-Col.0.X0.auxinole	0.00529227	-0.143581	-2.98379	down-regulated
AT3G45443_P1	pcp.1.X0.IAA-Col.0.X0.IAA	0.000354409	-0.214152	-2.6745	down-regulated
AT3G45443_P1	pcp.1.X10.auxinole-Col.0.X10.auxinole	5.1516e-05	-0.197768	-4.5958	down-regulated
AT3G45590_P1	pcp.1.X0.auxinole-Col.0.X0.auxinole	3.35653e-05	0.387416	1.03199	up-regulated
AT3G45590_P1	pcp.1.X0.IAA-Col.0.X0.IAA	0.0050445	0.238723	0.678219	up-regulated
AT3G45590_P1	pcp.1.X10.auxinole-Col.0.X10.auxinole	0.0084253	0.201395	0.523336	up-regulated
AT3G45590_P1	pcp.1.X100.IAA-Col.0.X100.IAA	0.000157579	0.34478	0.941799	up-regulated
AT3G45590_P2	pcp.1.X0.auxinole-Col.0.X0.auxinole	3.35653e-05	-0.387416	-1.62207	down-regulated
AT3G45590_P2	pcp.1.X0.IAA-Col.0.X0.IAA	0.0050445	-0.238723	-0.972375	down-regulated
AT3G45590_P2	pcp.1.X10.auxinole-Col.0.X10.auxinole	0.0084253	-0.201395	-0.888815	down-regulated
AT3G45590_P2	pcp.1.X100.IAA-Col.0.X100.IAA	0.000157579	-0.34478	-1.26426	down-regulated
AT3G45740_P1	pcp.1.X100.IAA-Col.0.X100.IAA	0.00978888	-0.116989	-0.878015	down-regulated
AT3G46210_ID2	pcp.1.X0.auxinole-Col.0.X0.auxinole	0.00735375	-0.118556	-0.471423	down-regulated
AT3G46210_ID2	pcp.1.X0.IAA-Col.0.X0.IAA	0.00577678	-0.138148	-0.421958	down-regulated
AT3G46210_JC2	pcp.1.X10.auxinole-Col.0.X10.auxinole	2.78384e-05	0.151133	1.30619	up-regulated
AT3G46440_P1	pcp.1.X0.auxinole-Col.0.X0.auxinole	3.08497e-05	0.124626	0.424692	up-regulated
AT3G46440_P1	pcp.1.X0.IAA-Col.0.X0.IAA	0.00055961	0.110563	0.565164	up-regulated
AT3G46440_P2	pcp.1.X0.auxinole-Col.0.X0.auxinole	1.68493e-05	-0.127143	-0.782357	down-regulated
AT3G46440_P2	pcp.1.X0.IAA-Col.0.X0.IAA	0.000214933	-0.115837	-0.477861	down-regulated
AT3G46500_P7	pcp.1.X0.auxinole-Col.0.X0.auxinole	0.00414004	0.280998	6.52362	up-regulated
AT3G46500_P7	pcp.1.X0.IAA-Col.0.X0.IAA	0.000393723	0.442867	7.01437	up-regulated
AT3G46590_ID20	pcp.1.X0.IAA-Col.0.X0.IAA	0.00270016	-0.176853	-2.3177	down-regulated
AT3G46590_ID20	pcp.1.X10.auxinole-Col.0.X10.auxinole	0.00934826	-0.171009	-1.43108	down-regulated
AT3G46590_ID20	pcp.1.X100.IAA-Col.0.X100.IAA	0.00112117	-0.197848	-2.1386	down-regulated
AT3G46640_P1	pcp.1.X10.auxinole-Col.0.X10.auxinole	0.00101957	0.116067	0.307555	up-regulated
AT3G46640.2	pcp.1.X10.auxinole-Col.0.X10.auxinole	0.000967795	-0.115201	-0.833509	down-regulated
AT3G46930_P1	pcp.1.X0.auxinole-Col.0.X0.auxinole	0.00624592	-0.144778	-3.66155	down-regulated
AT3G47000_P3	pcp.1.X10.auxinole-Col.0.X10.auxinole	7.47534e-07	0.216333	1.064	up-regulated
AT3G47000.1	pcp.1.X10.auxinole-Col.0.X10.auxinole	9.77846e-09	-0.323429	-1.35797	down-regulated
AT3G47000.1	pcp.1.X10.auxinole-pcp.1.X0.auxinole	6.65091e-05	-0.278333	-0.839258	down-regulated
AT3G47200_ID2	pcp.1.X100.IAA-Col.0.X100.IAA	0.00673911	0.222165	2.21058	up-regulated
AT3G47360_ID2	pcp.1.X10.auxinole-Col.0.X10.auxinole	0.000261427	0.274317	0.91237	up-regulated
AT3G47360_ID2	pcp.1.X100.IAA-Col.0.X100.IAA	0.000631446	0.309227	0.412373	up-regulated
AT3G47360_P1	pcp.1.X10.auxinole-Col.0.X10.auxinole	0.000261427	-0.274317	-1.42711	down-regulated
AT3G47360_P1	pcp.1.X100.IAA-Col.0.X100.IAA	0.000631446	-0.309227	-1.64779	down-regulated
AT3G47640.3	pcp.1.X100.IAA-Col.0.X100.IAA	0.00450604	-0.162888	-3.36482	down-regulated
AT3G47990_P1	pcp.1.X10.auxinole-Col.0.X10.auxinole	0.00418643	-0.210495	-0.317225	down-regulated
AT3G47990_P1	pcp.1.X100.IAA-Col.0.X100.IAA	0.00423179	-0.200003	-0.372838	down-regulated
AT3G47990_P3	pcp.1.X0.auxinole-Col.0.X0.auxinole	1.12428e-08	0.248482	2.85708	up-regulated
AT3G47990_P3	pcp.1.X0.IAA-Col.0.X0.IAA	4.11416e-07	0.220635	2.59968	up-regulated
AT3G47990_P3	pcp.1.X10.auxinole-Col.0.X10.auxinole	9.93862e-11	0.283337	3.23287	up-regulated
AT3G47990_P3	pcp.1.X100.IAA-Col.0.X100.IAA	4.49577e-07	0.210651	2.29916	up-regulated
AT3G48100_P1	pcp.1.X10.auxinole-Col.0.X10.auxinole	0.00421582	-0.121565	-0.423593	down-regulated
AT3G48425_JC1	pcp.1.X10.auxinole-Col.0.X10.auxinole	0.00979177	0.105402	3.23127	up-regulated
AT3G48880_P1	pcp.1.X0.auxinole-Col.0.X0.auxinole	0.0020473	-0.15498	-1.74748	down-regulated
AT3G48880_P3	pcp.1.X100.IAA-Col.0.X100.IAA	0.00690548	0.153316	4.18348	up-regulated
AT3G49050_P1	pcp.1.X0.IAA-Col.0.X0.IAA	0.00879889	-0.158037	-0.403917	down-regulated
AT3G49050_s1	pcp.1.X0.auxinole-Col.0.X0.auxinole	0.0022558	0.133911	4.74757	up-regulated
AT3G49050_s1	pcp.1.X10.auxinole-Col.0.X10.auxinole	0.000778612	0.147661	5.76111	up-regulated
AT3G49050_s1	pcp.1.X100.IAA-Col.0.X100.IAA	0.0079003	0.105928	4.34254	up-regulated
AT3G49350_ID2	pcp.1.X10.auxinole-Col.0.X10.auxinole	0.00654176	0.238905	1.86833	up-regulated
AT3G49350_P1	pcp.1.X10.auxinole-Col.0.X10.auxinole	0.00909284	-0.233058	-0.052502	down-regulated
AT3G49410_s1	pcp.1.X10.auxinole-Col.0.X10.auxinole	0.00501631	-0.278221	-6.72522	down-regulated
AT3G49890_ID3	pcp.1.X100.IAA-Col.0.X100.IAA	0.00328711	0.187088	1.81616	up-regulated
AT3G49890_P1	pcp.1.X100.IAA-Col.0.X100.IAA	0.00328711	-0.187088	-0.505751	down-regulated
AT3G50150_P1	pcp.1.X10.auxinole-Col.0.X10.auxinole	0.00567631	0.398213	0.588422	up-regulated
AT3G50150_P2	pcp.1.X10.auxinole-Col.0.X10.auxinole	0.00567631	-0.398213	-2.68053	down-regulated
AT3G50500_P1	pcp.1.X0.auxinole-Col.0.X0.auxinole	1.29564e-11	-0.110595	0.153092	up-regulated
AT3G50500_P1	pcp.1.X0.IAA-Col.0.X0.IAA	4.02488e-11	-0.11311	0.210412	up-regulated
AT3G50500_P1	pcp.1.X10.auxinole-Col.0.X10.auxinole	4.41433e-10	-0.104945	0.104063	up-regulated
AT3G50500_P1	pcp.1.X100.IAA-Col.0.X100.IAA	3.55707e-11	-0.107609	0.161624	up-regulated
AT3G50500.2	pcp.1.X0.auxinole-Col.0.X0.auxinole	7.6161e-14	0.110084	2.23784	up-regulated
AT3G50500.2	pcp.1.X0.IAA-Col.0.X0.IAA	3.0354e-14	0.121131	2.61843	up-regulated
AT3G50500.2	pcp.1.X10.auxinole-Col.0.X10.auxinole	5.39064e-13	0.102332	2.16419	up-regulated
AT3G50500.2	pcp.1.X100.IAA-Col.0.X100.IAA	1.21283e-13	0.107506	2.37656	up-regulated
AT3G50620_JS2	pcp.1.X0.auxinole-Col.0.X0.auxinole	1.94169e-05	0.132867	1.47648	up-regulated
AT3G50620_JS2	pcp.1.X10.auxinole-Col.0.X10.auxinole	8.85759e-07	0.169623	1.57218	up-regulated
AT3G50620_JS2	pcp.1.X100.IAA-Col.0.X100.IAA	2.8504e-05	0.140979	1.49651	up-regulated
AT3G50620_P1	pcp.1.X0.auxinole-Col.0.X0.auxinole	1.94169e-05	-0.132867	-0.419601	down-regulated
AT3G50620_P1	pcp.1.X10.auxinole-Col.0.X10.auxinole	8.85759e-07	-0.169623	-0.483074	down-regulated
AT3G50620_P1	pcp.1.X100.IAA-Col.0.X100.IAA	2.8504e-05	-0.140979	-0.48903	down-regulated
AT3G50660_P1	pcp.1.X0.IAA-Col.0.X0.IAA	0.000284856	-0.123164	0.188931	up-regulated
AT3G50660_P1	pcp.1.X10.auxinole-Col.0.X10.auxinole	0.00506785	-0.106665	0.182324	up-regulated
AT3G50660_P2	pcp.1.X0.IAA-Col.0.X0.IAA	0.000154654	0.127842	1.00463	up-regulated
AT3G50660_P2	pcp.1.X10.auxinole-Col.0.X10.auxinole	0.00558386	0.103381	0.825137	up-regulated
AT3G50670_P1	pcp.1.X0.auxinole-Col.0.X0.auxinole	1.54341e-14	0.490142	1.04941	up-regulated
AT3G50670_P1	pcp.1.X0.IAA-Col.0.X0.IAA	6.15012e-14	0.451103	0.808868	up-regulated
AT3G50670_P1	pcp.1.X10.auxinole-Col.0.X10.auxinole	8.2442e-09	0.306424	0.585155	up-regulated
AT3G50670_P1	pcp.1.X100.IAA-Col.0.X100.IAA	2.36966e-12	0.430489	0.965479	up-regulated
AT3G50670_s2	pcp.1.X0.auxinole-Col.0.X0.auxinole	8.29159e-09	-0.212931	-3.28249	down-regulated
AT3G50670_s2	pcp.1.X0.IAA-Col.0.X0.IAA	2.18023e-08	-0.20988	-2.87512	down-regulated
AT3G50670_s2	pcp.1.X10.auxinole-Col.0.X10.auxinole	9.80599e-08	-0.195367	-2.36578	down-regulated
AT3G50670_s2	pcp.1.X100.IAA-Col.0.X100.IAA	1.65367e-05	-0.160753	-2.00712	down-regulated
AT3G50670.2	pcp.1.X0.auxinole-Col.0.X0.auxinole	4.73975e-07	-0.273394	-1.65218	down-regulated
AT3G50670.2	pcp.1.X0.IAA-Col.0.X0.IAA	1.10617e-05	-0.236842	-1.77579	down-regulated
AT3G50670.2	pcp.1.X100.IAA-Col.0.X100.IAA	6.99e-06	-0.265741	-1.63501	down-regulated
AT3G50860_P2	pcp.1.X0.auxinole-Col.0.X0.auxinole	0.00134987	0.151538	2.32201	up-regulated
AT3G50860_P2	pcp.1.X10.auxinole-Col.0.X10.auxinole	0.00221655	0.138494	1.71256	up-regulated
AT3G50860.1	pcp.1.X0.auxinole-Col.0.X0.auxinole	0.00134987	-0.151538	0.120021	up-regulated
AT3G50860.1	pcp.1.X10.auxinole-Col.0.X10.auxinole	0.00221655	-0.138494	-0.167063	down-regulated
AT3G51360_P9	pcp.1.X0.auxinole-Col.0.X0.auxinole	0.0014336	0.10236	6.18494	up-regulated
AT3G51530_ID1	pcp.1.X10.auxinole-Col.0.X10.auxinole	0.000878911	0.253958	2.92053	up-regulated
AT3G51530.1	pcp.1.X100.IAA-Col.0.X100.IAA	0.00371555	-0.280717	-0.501505	down-regulated
AT3G51860_P1	pcp.1.X0.auxinole-Col.0.X0.auxinole	0.00835849	0.113445	1.60476	up-regulated
AT3G52120_ID8	pcp.1.X0.auxinole-Col.0.X0.auxinole	0.000803201	0.222679	3.91862	up-regulated
AT3G52120_ID8	pcp.1.X10.auxinole-Col.0.X10.auxinole	0.000223898	0.238489	1.55974	up-regulated
AT3G52260_ID10	pcp.1.X10.auxinole-Col.0.X10.auxinole	0.0042877	-0.18612	-5.31572	down-regulated
AT3G52660_P2	pcp.1.X10.auxinole-Col.0.X10.auxinole	8.05165e-05	0.182458	0.629962	up-regulated
AT3G52660_P2	pcp.1.X100.IAA-Col.0.X100.IAA	1.85584e-05	0.165632	1.29981	up-regulated
AT3G52750_ID5	pcp.1.X0.auxinole-Col.0.X0.auxinole	0.00151743	-0.190862	-2.16918	down-regulated
AT3G53090_P1	pcp.1.X10.auxinole-Col.0.X10.auxinole	0.00058451	0.304711	1.41212	up-regulated
AT3G53090_P2	pcp.1.X10.auxinole-Col.0.X10.auxinole	0.00058451	-0.304711	-0.633788	down-regulated
AT3G53100_ID3	pcp.1.X0.auxinole-Col.0.X0.auxinole	0.0082213	0.141837	-0.166246	down-regulated
AT3G53100_P1	pcp.1.X0.auxinole-Col.0.X0.auxinole	0.000234873	-0.215266	-1.61882	down-regulated
AT3G53100_P1	pcp.1.X0.IAA-Col.0.X0.IAA	0.00336139	-0.17825	-1.10427	down-regulated
AT3G53100_P1	pcp.1.X10.auxinole-Col.0.X10.auxinole	8.70977e-05	-0.25356	-1.53061	down-regulated
AT3G53180_P1	pcp.1.X10.auxinole-Col.0.X10.auxinole	0.00598963	-0.12701	-0.549772	down-regulated
AT3G53210_P1	pcp.1.X10.auxinole-Col.0.X10.auxinole	0.00213128	-0.259832	-0.509136	down-regulated
AT3G53340_P1	pcp.1.X0.auxinole-Col.0.X0.auxinole	0.000367108	-0.200676	-0.443422	down-regulated
AT3G53340_P1	pcp.1.X0.IAA-Col.0.X0.IAA	3.04505e-05	-0.246579	-0.586448	down-regulated
AT3G53340_P1	pcp.1.X10.auxinole-Col.0.X10.auxinole	0.000229112	-0.218296	-0.630293	down-regulated
AT3G53340_P5	pcp.1.X0.auxinole-Col.0.X0.auxinole	0.000447507	0.179401	0.803594	up-regulated
AT3G53340_P5	pcp.1.X0.IAA-Col.0.X0.IAA	0.000113346	0.221723	0.86736	up-regulated
AT3G53340_P5	pcp.1.X10.auxinole-Col.0.X10.auxinole	0.000708053	0.195411	0.589784	up-regulated
AT3G53440_P1	pcp.1.X0.auxinole-Col.0.X0.auxinole	0.001624	0.273281	0.576224	up-regulated
AT3G53440_P2	pcp.1.X0.auxinole-Col.0.X0.auxinole	0.001624	-0.273281	-1.33904	down-regulated
AT3G53570_s1	pcp.1.X10.auxinole-Col.0.X10.auxinole	0.0093551	0.164575	2.07126	up-regulated
AT3G53610_ID3	pcp.1.X10.auxinole-Col.0.X10.auxinole	0.000910534	0.140713	0.73482	up-regulated
AT3G53610_ID3	pcp.1.X100.IAA-Col.0.X100.IAA	0.00387592	0.123104	0.775758	up-regulated
AT3G53710_P1	pcp.1.X0.auxinole-Col.0.X0.auxinole	8.15246e-13	-0.34123	-0.936726	down-regulated
AT3G53710_P1	pcp.1.X0.IAA-Col.0.X0.IAA	6.73585e-12	-0.30289	-0.836421	down-regulated
AT3G53710_P1	pcp.1.X10.auxinole-Col.0.X10.auxinole	4.1478e-13	-0.343864	-1.01435	down-regulated
AT3G53710_P1	pcp.1.X100.IAA-Col.0.X100.IAA	1.82159e-08	-0.245116	-0.791338	down-regulated
AT3G53710_P2	pcp.1.X0.auxinole-Col.0.X0.auxinole	1.45181e-14	0.322771	1.66467	up-regulated
AT3G53710_P2	pcp.1.X0.IAA-Col.0.X0.IAA	9.16017e-12	0.26644	1.45568	up-regulated
AT3G53710_P2	pcp.1.X10.auxinole-Col.0.X10.auxinole	3.99011e-14	0.3223	1.60851	up-regulated
AT3G53710_P2	pcp.1.X100.IAA-Col.0.X100.IAA	6.55565e-11	0.260799	1.20578	up-regulated
AT3G53750_P1	pcp.1.X0.auxinole-Col.0.X0.auxinole	8.51746e-06	-0.336481	-1.36808	down-regulated
AT3G53750_P1	pcp.1.X0.IAA-Col.0.X0.IAA	8.64749e-07	-0.373161	-1.6354	down-regulated
AT3G53750_P1	pcp.1.X10.auxinole-Col.0.X10.auxinole	0.00789338	-0.528896	-1.66466	down-regulated
AT3G53750_P1	pcp.1.X100.IAA-Col.0.X100.IAA	9.3364e-07	-0.380317	-1.91557	down-regulated
AT3G53750_P2	pcp.1.X0.auxinole-Col.0.X0.auxinole	8.51746e-06	0.347302	1.12452	up-regulated
AT3G53750_P2	pcp.1.X0.IAA-Col.0.X0.IAA	8.46981e-07	0.453122	1.23423	up-regulated
AT3G53750_P2	pcp.1.X100.IAA-Col.0.X100.IAA	1.09729e-07	0.532664	1.56366	up-regulated
AT3G53940_JS1	pcp.1.X0.auxinole-Col.0.X0.auxinole	8.44379e-06	0.210546	2.14064	up-regulated
AT3G53940_JS1	pcp.1.X0.IAA-Col.0.X0.IAA	5.56063e-05	0.176089	1.56159	up-regulated
AT3G53940_JS1	pcp.1.X10.auxinole-Col.0.X10.auxinole	0.000972398	0.135788	1.22764	up-regulated
AT3G53940_JS1	pcp.1.X100.IAA-Col.0.X100.IAA	4.59326e-05	0.226481	2.33516	up-regulated
AT3G53940_P1	pcp.1.X10.auxinole-Col.0.X10.auxinole	0.00115374	-0.188812	-0.377344	down-regulated
AT3G54390_ID1	pcp.1.X10.auxinole-Col.0.X10.auxinole	0.000341328	0.266823	1.29715	up-regulated
AT3G54390_ID1	pcp.1.X100.IAA-Col.0.X100.IAA	0.0013807	0.276844	1.60069	up-regulated
AT3G54390_P1	pcp.1.X10.auxinole-Col.0.X10.auxinole	0.00280144	-0.226872	-0.336513	down-regulated
AT3G54480_P5	pcp.1.X0.IAA-Col.0.X0.IAA	9.18769e-06	-0.234963	-0.996504	down-regulated
AT3G54480_P5	pcp.1.X10.auxinole-Col.0.X10.auxinole	6.27342e-09	-0.316873	-1.28583	down-regulated
AT3G54480_P5	pcp.1.X100.IAA-Col.0.X100.IAA	0.000398096	-0.240631	-0.913625	down-regulated
AT3G54480_s1	pcp.1.X0.IAA-Col.0.X0.IAA	0.000863529	0.101494	2.2491	up-regulated
AT3G54480_s1	pcp.1.X10.auxinole-Col.0.X10.auxinole	1.46423e-05	0.153724	2.38865	up-regulated
AT3G54670_ID2	pcp.1.X0.IAA-Col.0.X0.IAA	0.00103125	0.109492	1.23744	up-regulated
AT3G54670_P1	pcp.1.X0.IAA-Col.0.X0.IAA	0.00201316	-0.110818	-0.626876	down-regulated
AT3G54670_P1	pcp.1.X10.auxinole-Col.0.X10.auxinole	0.00390312	-0.175241	-0.570745	down-regulated
AT3G54670_P1	pcp.1.X100.IAA-Col.0.X100.IAA	0.00770281	-0.123626	-0.728059	down-regulated
AT3G54740_P5	pcp.1.X0.auxinole-Col.0.X0.auxinole	1.24007e-07	0.428331	1.62599	up-regulated
AT3G54740_P5	pcp.1.X0.IAA-Col.0.X0.IAA	7.01685e-07	0.389158	1.66964	up-regulated
AT3G54740_P5	pcp.1.X10.auxinole-Col.0.X10.auxinole	0.000317365	0.282783	0.973765	up-regulated
AT3G54740_P5	pcp.1.X100.IAA-Col.0.X100.IAA	0.00161756	0.295204	1.74072	up-regulated
AT3G54740_P6	pcp.1.X0.auxinole-Col.0.X0.auxinole	1.76978e-05	-0.316043	-1.14539	down-regulated
AT3G54740_P6	pcp.1.X0.IAA-Col.0.X0.IAA	0.000681022	-0.266192	-1.04794	down-regulated
AT3G54740_P6	pcp.1.X10.auxinole-Col.0.X10.auxinole	0.0087569	-0.169834	-0.78039	down-regulated
AT3G54740_P8	pcp.1.X100.IAA-Col.0.X100.IAA	0.000847457	-0.239501	-1.39966	down-regulated
AT3G54760_P1	pcp.1.X0.auxinole-Col.0.X0.auxinole	2.94343e-05	0.141878	0.0853846	up-regulated
AT3G54760_P1	pcp.1.X0.IAA-Col.0.X0.IAA	2.97716e-06	0.159105	-0.101761	down-regulated
AT3G54760_P1	pcp.1.X10.auxinole-Col.0.X10.auxinole	1.60585e-05	0.133664	-0.00532517	down-regulated
AT3G54760_P1	pcp.1.X100.IAA-Col.0.X100.IAA	3.00097e-05	0.153113	-0.0346917	down-regulated
AT3G54760_P2	pcp.1.X0.auxinole-Col.0.X0.auxinole	7.4495e-06	-0.141908	-1.37614	down-regulated
AT3G54760_P2	pcp.1.X0.IAA-Col.0.X0.IAA	8.41916e-07	-0.163038	-1.80679	down-regulated
AT3G54760_P2	pcp.1.X10.auxinole-Col.0.X10.auxinole	3.35823e-06	-0.154607	-1.52318	down-regulated
AT3G54760_P2	pcp.1.X100.IAA-Col.0.X100.IAA	2.62829e-06	-0.162447	-1.79531	down-regulated
AT3G54810_ID8	pcp.1.X0.auxinole-Col.0.X0.auxinole	1.22108e-10	0.154337	2.41808	up-regulated
AT3G54810_ID8	pcp.1.X0.IAA-Col.0.X0.IAA	3.60279e-10	0.165177	2.05523	up-regulated
AT3G54810_ID8	pcp.1.X10.auxinole-Col.0.X10.auxinole	1.4386e-06	0.125497	1.28681	up-regulated
AT3G54810_ID8	pcp.1.X100.IAA-Col.0.X100.IAA	5.49005e-09	0.156549	1.4315	up-regulated
AT3G54810_JS6	pcp.1.X0.auxinole-Col.0.X0.auxinole	5.14505e-07	0.117606	1.64415	up-regulated
AT3G54810_P2	pcp.1.X0.auxinole-Col.0.X0.auxinole	1.07006e-14	-0.269372	-0.393789	down-regulated
AT3G54810_P2	pcp.1.X0.IAA-Col.0.X0.IAA	1.27156e-13	-0.257126	-0.507701	down-regulated
AT3G54810_P2	pcp.1.X10.auxinole-Col.0.X10.auxinole	3.05566e-11	-0.221528	-0.492493	down-regulated
AT3G54810_P2	pcp.1.X100.IAA-Col.0.X100.IAA	2.36966e-12	-0.246054	-0.727851	down-regulated
AT3G54920_ID2	pcp.1.X0.auxinole-Col.0.X0.auxinole	1.45619e-10	0.265865	2.8846	up-regulated
AT3G54920_ID2	pcp.1.X0.IAA-Col.0.X0.IAA	1.0141e-08	0.211369	2.03738	up-regulated
AT3G54920_ID2	pcp.1.X10.auxinole-Col.0.X10.auxinole	9.70704e-09	0.206814	2.99399	up-regulated
AT3G54920_ID2	pcp.1.X100.IAA-Col.0.X100.IAA	4.55284e-10	0.265015	3.13939	up-regulated
AT3G54920_P1	pcp.1.X0.auxinole-Col.0.X0.auxinole	1.23619e-10	-0.280008	-0.108275	down-regulated
AT3G54920_P1	pcp.1.X0.IAA-Col.0.X0.IAA	2.17338e-08	-0.213362	-0.273648	down-regulated
AT3G54920_P1	pcp.1.X10.auxinole-Col.0.X10.auxinole	9.77846e-09	-0.222111	-0.160361	down-regulated
AT3G54920_P1	pcp.1.X100.IAA-Col.0.X100.IAA	4.40656e-09	-0.266927	-0.406106	down-regulated
AT3G54930_P1	pcp.1.X0.auxinole-Col.0.X0.auxinole	0.0022798	-0.491712	-6.41335	down-regulated
AT3G54930_P1	pcp.1.X10.auxinole-Col.0.X10.auxinole	0.00652402	-0.441983	-6.13698	down-regulated
AT3G54930_P1	pcp.1.X100.IAA-Col.0.X100.IAA	0.00741246	-0.375678	-3.39874	down-regulated
AT3G54970_P1	pcp.1.X0.auxinole-Col.0.X0.auxinole	1.19531e-05	0.334185	1.45702	up-regulated
AT3G54970_P1	pcp.1.X0.IAA-Col.0.X0.IAA	4.38518e-05	0.335903	1.21675	up-regulated
AT3G54970_P1	pcp.1.X10.auxinole-Col.0.X10.auxinole	0.00081688	0.274628	1.20859	up-regulated
AT3G54970_P1	pcp.1.X100.IAA-Col.0.X100.IAA	0.00667191	0.226594	0.899054	up-regulated
AT3G54970_P6	pcp.1.X0.auxinole-Col.0.X0.auxinole	0.00462275	-0.22601	-1.39108	down-regulated
AT3G54970_P6	pcp.1.X0.IAA-Col.0.X0.IAA	0.000258908	-0.300118	-2.19972	down-regulated
AT3G54970_P6	pcp.1.X10.auxinole-Col.0.X10.auxinole	0.00216999	-0.188846	-1.62649	down-regulated
AT3G55010_ID9	pcp.1.X0.auxinole-Col.0.X0.auxinole	4.21922e-14	0.377552	0.308113	up-regulated
AT3G55010_ID9	pcp.1.X0.IAA-Col.0.X0.IAA	1.74541e-13	0.364576	0.271284	up-regulated
AT3G55010_ID9	pcp.1.X10.auxinole-Col.0.X10.auxinole	2.43072e-10	0.288683	0.0110361	up-regulated
AT3G55010_ID9	pcp.1.X100.IAA-Col.0.X100.IAA	2.22843e-11	0.327623	0.488613	up-regulated
AT3G55010.1	pcp.1.X0.auxinole-Col.0.X0.auxinole	8.48954e-14	-0.368577	-2.00553	down-regulated
AT3G55010.1	pcp.1.X0.IAA-Col.0.X0.IAA	2.87752e-13	-0.357221	-1.94207	down-regulated
AT3G55010.1	pcp.1.X10.auxinole-Col.0.X10.auxinole	4.41433e-10	-0.287635	-1.7672	down-regulated
AT3G55010.1	pcp.1.X100.IAA-Col.0.X100.IAA	3.39053e-11	-0.321109	-1.5485	down-regulated
AT3G55060_ID4	pcp.1.X100.IAA-Col.0.X100.IAA	0.00112117	0.131692	7.113	up-regulated
AT3G55370_P1	pcp.1.X0.auxinole-Col.0.X0.auxinole	6.76474e-06	-0.226001	-0.554424	down-regulated
AT3G55370_P1	pcp.1.X0.IAA-Col.0.X0.IAA	0.00404711	-0.143488	-0.629345	down-regulated
AT3G55370_P1	pcp.1.X10.auxinole-Col.0.X10.auxinole	0.00495742	-0.143862	-0.113243	down-regulated
AT3G55370.2	pcp.1.X0.auxinole-Col.0.X0.auxinole	6.76474e-06	0.226001	1.10072	up-regulated
AT3G55370.2	pcp.1.X0.IAA-Col.0.X0.IAA	0.00404711	0.143488	0.423022	up-regulated
AT3G55370.2	pcp.1.X10.auxinole-Col.0.X10.auxinole	0.00495742	0.143862	0.759504	up-regulated
AT3G56070_P1	pcp.1.X10.auxinole-Col.0.X10.auxinole	0.00420884	0.180858	0.210494	up-regulated
AT3G56070_P2	pcp.1.X10.auxinole-Col.0.X10.auxinole	0.00420884	-0.180858	-0.858084	down-regulated
AT3G56240_P3	pcp.1.X10.auxinole-Col.0.X10.auxinole	0.00839203	0.431964	3.95809	up-regulated
AT3G56590_P1	pcp.1.X0.auxinole-Col.0.X0.auxinole	9.88246e-10	0.345889	1.08097	up-regulated
AT3G56590_P1	pcp.1.X0.IAA-Col.0.X0.IAA	6.66644e-08	0.290018	0.713607	up-regulated
AT3G56590_P1	pcp.1.X10.auxinole-Col.0.X10.auxinole	3.77761e-11	0.370373	1.12983	up-regulated
AT3G56590_P1	pcp.1.X100.IAA-Col.0.X100.IAA	1.69633e-08	0.329288	0.780258	up-regulated
AT3G56590_P2	pcp.1.X0.auxinole-Col.0.X0.auxinole	4.4509e-08	-0.311301	-1.12005	down-regulated
AT3G56590_P2	pcp.1.X0.IAA-Col.0.X0.IAA	1.71819e-07	-0.289973	-1.25657	down-regulated
AT3G56590_P2	pcp.1.X10.auxinole-Col.0.X10.auxinole	8.67561e-10	-0.369051	-1.44127	down-regulated
AT3G56590_P2	pcp.1.X100.IAA-Col.0.X100.IAA	3.69214e-07	-0.287592	-1.33829	down-regulated
AT3G57340_ID2	pcp.1.X0.auxinole-Col.0.X0.auxinole	0.00777437	0.106127	0.590048	up-regulated
AT3G57340_ID2	pcp.1.X0.IAA-Col.0.X0.IAA	0.00487527	0.117041	0.72468	up-regulated
AT3G57340_ID2	pcp.1.X10.auxinole-Col.0.X10.auxinole	0.0021887	0.119891	0.502278	up-regulated
AT3G57340_ID2	pcp.1.X100.IAA-Col.0.X100.IAA	0.00362461	0.115158	0.705987	up-regulated
AT3G57340_P1	pcp.1.X0.auxinole-Col.0.X0.auxinole	0.00777437	-0.106127	-0.0251057	down-regulated
AT3G57340_P1	pcp.1.X0.IAA-Col.0.X0.IAA	0.00487527	-0.117041	0.051244	up-regulated
AT3G57340_P1	pcp.1.X10.auxinole-Col.0.X10.auxinole	0.0021887	-0.119891	-0.186504	down-regulated
AT3G57340_P1	pcp.1.X100.IAA-Col.0.X100.IAA	0.00362461	-0.115158	0.0223671	up-regulated
AT3G57550_P1	pcp.1.X10.auxinole-Col.0.X10.auxinole	4.41433e-10	-0.171337	-0.95593	down-regulated
AT3G57800_ID9	pcp.1.X0.auxinole-Col.0.X0.auxinole	0.00218044	0.267477	5.23674	up-regulated
AT3G57800_P2	pcp.1.X0.auxinole-Col.0.X0.auxinole	0.00218044	-0.267477	-0.973849	down-regulated
AT3G57930_P1	pcp.1.X0.auxinole-Col.0.X0.auxinole	0.000241806	-0.109463	-0.680524	down-regulated
AT3G57930_P1	pcp.1.X10.auxinole-Col.0.X10.auxinole	3.00388e-06	-0.138525	-0.826249	down-regulated
AT3G57930_P2	pcp.1.X0.auxinole-Col.0.X0.auxinole	0.000275744	0.102005	0.335252	up-regulated
AT3G57930_P2	pcp.1.X0.IAA-Col.0.X0.IAA	9.99153e-05	0.107662	0.458207	up-regulated
AT3G57930_P2	pcp.1.X10.auxinole-Col.0.X10.auxinole	1.6533e-06	0.141013	0.532463	up-regulated
AT3G58030.4	pcp.1.X10.auxinole-Col.0.X10.auxinole	0.00816521	0.125926	1.13783	up-regulated
AT3G58040_P1	pcp.1.X100.IAA-Col.0.X100.IAA	0.00387592	-0.134634	0.208108	up-regulated
AT3G58090_ID1	pcp.1.X10.auxinole-Col.0.X10.auxinole	0.0016895	-0.222553	-2.84431	down-regulated
AT3G58130_P2	pcp.1.X10.auxinole-Col.0.X10.auxinole	0.00060118	-0.187201	-0.862544	down-regulated
AT3G58130_s1	pcp.1.X10.auxinole-Col.0.X10.auxinole	0.00220587	0.123783	2.34525	up-regulated
AT3G58270_P2	pcp.1.X10.auxinole-Col.0.X10.auxinole	0.00114117	-0.172457	0.698965	up-regulated
AT3G58270_P3	pcp.1.X0.auxinole-Col.0.X0.auxinole	0.00768377	0.258575	4.75791	up-regulated
AT3G58270_P3	pcp.1.X0.IAA-Col.0.X0.IAA	0.00326097	0.364373	5.12047	up-regulated
AT3G58270_P3	pcp.1.X10.auxinole-Col.0.X10.auxinole	0.00139107	0.22591	3.59207	up-regulated
AT3G58270_P3	pcp.1.X100.IAA-Col.0.X100.IAA	0.00160147	0.488041	7.30272	up-regulated
AT3G58530.1	pcp.1.X10.auxinole-Col.0.X10.auxinole	0.00283169	-0.145375	-0.357949	down-regulated
AT3G58640_P1	pcp.1.X0.auxinole-Col.0.X0.auxinole	0.000631634	0.198002	0.755643	up-regulated
AT3G58640_P1	pcp.1.X100.IAA-Col.0.X100.IAA	0.00150518	0.210814	0.603365	up-regulated
AT3G58640_P2	pcp.1.X0.auxinole-Col.0.X0.auxinole	0.00210394	-0.210145	-0.7875	down-regulated
AT3G58640_P2	pcp.1.X100.IAA-Col.0.X100.IAA	0.00291666	-0.2124	-0.89329	down-regulated
AT3G58760_ID5	pcp.1.X10.auxinole-Col.0.X10.auxinole	0.000419558	0.193305	2.06784	up-regulated
AT3G58760_P3	pcp.1.X10.auxinole-Col.0.X10.auxinole	0.0032192	-0.143601	-0.266328	down-regulated
AT3G59210_P2	pcp.1.X0.auxinole-Col.0.X0.auxinole	4.02125e-05	0.202588	1.42144	up-regulated
AT3G59210_P2	pcp.1.X0.IAA-Col.0.X0.IAA	6.5721e-05	0.204376	1.53283	up-regulated
AT3G59300_ID6	pcp.1.X0.auxinole-Col.0.X0.auxinole	0.000636874	0.207262	1.94036	up-regulated
AT3G59300_ID6	pcp.1.X0.IAA-Col.0.X0.IAA	0.00227221	0.161344	1.65679	up-regulated
AT3G59300_ID6	pcp.1.X100.IAA-Col.0.X100.IAA	0.00554401	0.165231	1.96361	up-regulated
AT3G59300_P1	pcp.1.X0.auxinole-Col.0.X0.auxinole	5.30333e-05	-0.284383	-0.891823	down-regulated
AT3G59350_P1	pcp.1.X10.auxinole-Col.0.X10.auxinole	0.00320419	-0.303624	-1.45507	down-regulated
AT3G59490_ID4	pcp.1.X0.auxinole-Col.0.X0.auxinole	0.00460488	0.226984	1.61205	up-regulated
AT3G59490_ID4	pcp.1.X10.auxinole-Col.0.X10.auxinole	0.000852862	0.216431	1.25889	up-regulated
AT3G59490_ID4	pcp.1.X100.IAA-Col.0.X100.IAA	0.00205342	0.297528	2.211	up-regulated
AT3G59490.2	pcp.1.X0.IAA-Col.0.X0.IAA	0.00795767	-0.22897	-0.970761	down-regulated
AT3G59490.2	pcp.1.X100.IAA-Col.0.X100.IAA	2.04146e-05	-0.418691	-1.4411	down-regulated
AT3G59640_P1	pcp.1.X0.auxinole-Col.0.X0.auxinole	2.00617e-05	-0.330765	-0.297814	down-regulated
AT3G59640_P1	pcp.1.X0.IAA-Col.0.X0.IAA	0.000422014	-0.245189	-0.117717	down-regulated
AT3G59640_P1	pcp.1.X10.auxinole-Col.0.X10.auxinole	0.000525772	-0.23626	-0.357151	down-regulated
AT3G59640_P1	pcp.1.X100.IAA-Col.0.X100.IAA	0.000672891	-0.233607	-0.0739133	down-regulated
AT3G59640_P2	pcp.1.X0.auxinole-Col.0.X0.auxinole	2.00617e-05	0.330765	2.85936	up-regulated
AT3G59640_P2	pcp.1.X0.IAA-Col.0.X0.IAA	0.000422014	0.245189	1.69177	up-regulated
AT3G59640_P2	pcp.1.X10.auxinole-Col.0.X10.auxinole	0.000525772	0.23626	1.44664	up-regulated
AT3G59640_P2	pcp.1.X100.IAA-Col.0.X100.IAA	0.000672891	0.233607	1.81649	up-regulated
AT3G59660_c2	pcp.1.X10.auxinole-Col.0.X10.auxinole	0.00807876	0.107781	1.57849	up-regulated
AT3G59660_P1	pcp.1.X0.auxinole-Col.0.X0.auxinole	0.0017886	-0.179595	-0.582498	down-regulated
AT3G59660_P1	pcp.1.X10.auxinole-Col.0.X10.auxinole	1.53403e-06	-0.280247	-0.994697	down-regulated
AT3G59660_P1	pcp.1.X100.IAA-Col.0.X100.IAA	0.0089328	-0.131267	-0.454635	down-regulated
AT3G59710.1	pcp.1.X0.IAA-Col.0.X0.IAA	0.00982163	-0.53889	-7.97913	down-regulated
AT3G59890_P1	pcp.1.X10.auxinole-Col.0.X10.auxinole	0.00355367	-0.121473	-1.23268	down-regulated
AT3G59890.2	pcp.1.X10.auxinole-Col.0.X10.auxinole	0.00355367	0.121473	1.42142	up-regulated
AT3G59910_ID8	pcp.1.X100.IAA-Col.0.X100.IAA	0.000361317	-0.312761	-0.475174	down-regulated
AT3G59910_P1	pcp.1.X100.IAA-Col.0.X100.IAA	0.000250906	0.32108	1.58192	up-regulated
AT3G59990_c1	pcp.1.X0.auxinole-Col.0.X0.auxinole	0.00276941	0.118375	0.789291	up-regulated
AT3G59990_c1	pcp.1.X10.auxinole-Col.0.X10.auxinole	0.000174719	0.156716	1.00897	up-regulated
AT3G60070_P2	pcp.1.X0.auxinole-Col.0.X0.auxinole	0.000380801	0.336244	1.73385	up-regulated
AT3G60130_P1	pcp.1.X10.auxinole-Col.0.X10.auxinole	0.00622574	-0.191666	-0.674364	down-regulated
AT3G60910_c1	pcp.1.X0.auxinole-Col.0.X0.auxinole	5.86241e-06	0.157587	0.142004	up-regulated
AT3G60910_c1	pcp.1.X10.auxinole-Col.0.X10.auxinole	6.25475e-05	0.130544	0.508569	up-regulated
AT3G60910_P1	pcp.1.X0.auxinole-Col.0.X0.auxinole	1.66427e-09	-0.294852	-2.51005	down-regulated
AT3G60910_P1	pcp.1.X0.IAA-Col.0.X0.IAA	1.16386e-06	-0.238515	-2.27194	down-regulated
AT3G60910_P1	pcp.1.X10.auxinole-Col.0.X10.auxinole	1.48578e-10	-0.380726	-2.63528	down-regulated
AT3G60910_P1	pcp.1.X100.IAA-Col.0.X100.IAA	1.3775e-07	-0.274771	-2.23611	down-regulated
AT3G60910_P2	pcp.1.X0.auxinole-Col.0.X0.auxinole	0.00224167	0.120713	-0.270898	down-regulated
AT3G60910_P2	pcp.1.X10.auxinole-Col.0.X10.auxinole	0.00386013	0.122178	-0.109512	down-regulated
AT3G60965.1	pcp.1.X10.auxinole-Col.0.X10.auxinole	0.00877423	0.387685	7.95036	up-regulated
AT3G61020_ID1	pcp.1.X10.auxinole-Col.0.X10.auxinole	0.00265257	-0.41587	-4.04901	down-regulated
AT3G61270_P1	pcp.1.X10.auxinole-Col.0.X10.auxinole	0.0059176	-0.103383	-0.403505	down-regulated
AT3G61370_ID4	pcp.1.X0.IAA-Col.0.X0.IAA	0.00580528	-0.104237	-2.4162	down-regulated
AT3G61490_P2	pcp.1.X100.IAA-Col.0.X100.IAA	0.00750242	0.20827	1.75508	up-regulated
AT3G61590_P1	pcp.1.X0.auxinole-Col.0.X0.auxinole	4.41354e-06	-0.115564	0.465983	up-regulated
AT3G61590_P1	pcp.1.X10.auxinole-Col.0.X10.auxinole	1.01406e-07	-0.139557	0.323592	up-regulated
AT3G61590_P4	pcp.1.X10.auxinole-Col.0.X10.auxinole	4.23336e-08	0.127658	2.3131	up-regulated
AT3G61590_P4	pcp.1.X100.IAA-Col.0.X100.IAA	9.25008e-06	0.103552	2.00739	up-regulated
AT3G61680_P1	pcp.1.X100.IAA-Col.0.X100.IAA	0.00381618	0.354878	0.278438	up-regulated
AT3G61680_P2	pcp.1.X100.IAA-Col.0.X100.IAA	0.00663099	-0.332576	-1.97899	down-regulated
AT3G61850_P1	pcp.1.X0.auxinole-Col.0.X0.auxinole	6.68541e-06	-0.266324	-1.73769	down-regulated
AT3G61850_P1	pcp.1.X0.IAA-Col.0.X0.IAA	2.34689e-05	-0.255047	-1.81228	down-regulated
AT3G61850_P1	pcp.1.X10.auxinole-Col.0.X10.auxinole	1.54554e-07	-0.339579	-2.01945	down-regulated
AT3G61850_P1	pcp.1.X100.IAA-Col.0.X100.IAA	0.007439	-0.327326	-4.97522	down-regulated
AT3G61850_P2	pcp.1.X0.IAA-Col.0.X0.IAA	0.00776055	0.154511	1.52362	up-regulated
AT3G61860_ID2	pcp.1.X10.auxinole-Col.0.X10.auxinole	0.00974692	0.126134	0.475422	up-regulated
AT3G61860_ID2	pcp.1.X10.auxinole-pcp.1.X0.auxinole	0.00678467	0.167373	0.827932	up-regulated
AT3G61898_ID2	pcp.1.X100.IAA-Col.0.X100.IAA	0.00820134	0.265061	-1.31489	down-regulated
AT3G61898.1	pcp.1.X100.IAA-Col.0.X100.IAA	0.00820134	-0.265061	-5.76397	down-regulated
AT3G62190_ID1	pcp.1.X0.auxinole-Col.0.X0.auxinole	4.87753e-05	-0.121229	-0.608249	down-regulated
AT3G62190_ID4	pcp.1.X0.auxinole-Col.0.X0.auxinole	7.92167e-07	0.148852	2.85499	up-regulated
AT3G62190_ID4	pcp.1.X0.IAA-Col.0.X0.IAA	0.00017514	0.102374	2.14659	up-regulated
AT3G62190_ID4	pcp.1.X10.auxinole-Col.0.X10.auxinole	1.46282e-05	0.11752	2.18192	up-regulated
AT3G62220_P1	pcp.1.X0.auxinole-Col.0.X0.auxinole	3.26085e-06	-0.284287	-0.389783	down-regulated
AT3G62220_P1	pcp.1.X0.IAA-Col.0.X0.IAA	9.83225e-06	-0.264059	-0.42548	down-regulated
AT3G62220_P1	pcp.1.X10.auxinole-Col.0.X10.auxinole	0.00664549	-0.165256	-0.180355	down-regulated
AT3G62220_P1	pcp.1.X100.IAA-Col.0.X100.IAA	0.0079003	-0.150873	-0.203296	down-regulated
AT3G62220_P3	pcp.1.X0.auxinole-Col.0.X0.auxinole	3.19592e-06	0.260916	2.18644	up-regulated
AT3G62220_P3	pcp.1.X0.IAA-Col.0.X0.IAA	1.635e-05	0.237003	1.72318	up-regulated
AT3G62220_P3	pcp.1.X100.IAA-Col.0.X100.IAA	0.00304826	0.141974	1.49627	up-regulated
AT3G62310_ID7	pcp.1.X0.auxinole-Col.0.X0.auxinole	9.28331e-05	0.171714	0.657569	up-regulated
AT3G62310_P1	pcp.1.X10.auxinole-Col.0.X10.auxinole	0.0050441	-0.146067	-1.05497	down-regulated
AT3G62890_ID1	pcp.1.X10.auxinole-Col.0.X10.auxinole	0.00355365	0.434963	3.37521	up-regulated
AT3G62890_P1	pcp.1.X10.auxinole-Col.0.X10.auxinole	0.00355365	-0.434963	-1.85318	down-regulated
AT3G63150_ID2	pcp.1.X10.auxinole-Col.0.X10.auxinole	0.00548436	0.328851	4.78016	up-regulated
AT3G63150_P1	pcp.1.X10.auxinole-Col.0.X10.auxinole	0.00230339	-0.356957	-0.81828	down-regulated
AT3G63330_ID9	pcp.1.X0.auxinole-Col.0.X0.auxinole	0.00524967	-0.703944	-8.34241	down-regulated
AT3G63330_ID9	pcp.1.X0.IAA-Col.0.X0.IAA	0.00163579	-0.761063	-8.97196	down-regulated
AT3G63330_ID9	pcp.1.X10.auxinole-Col.0.X10.auxinole	0.00346497	-0.538404	-6.00797	down-regulated
AT3G63400.1	pcp.1.X0.auxinole-Col.0.X0.auxinole	3.86791e-05	-0.205338	-0.691644	down-regulated
AT3G63400.1	pcp.1.X10.auxinole-Col.0.X10.auxinole	4.32867e-05	-0.208016	-0.623746	down-regulated
AT3G63400.1	pcp.1.X100.IAA-Col.0.X100.IAA	0.00371971	-0.147963	-0.620083	down-regulated
AT3G63400.3	pcp.1.X0.auxinole-Col.0.X0.auxinole	0.00939324	0.149222	0.520802	up-regulated
AT3G63430_P1	pcp.1.X0.auxinole-Col.0.X0.auxinole	0.00282784	-0.369327	-4.41706	down-regulated
AT3G63430_P2	pcp.1.X0.auxinole-Col.0.X0.auxinole	0.00282784	0.369327	-0.861398	down-regulated
AT3G63510_ID37	pcp.1.X0.auxinole-Col.0.X0.auxinole	0.00687153	-0.254529	-7.06456	down-regulated
AT3G63510.1	pcp.1.X0.IAA-Col.0.X0.IAA	0.0041766	-0.35801	-7.69503	down-regulated
AT4G00310_P1	pcp.1.X0.auxinole-Col.0.X0.auxinole	0.000475831	0.17675	-0.477692	down-regulated
AT4G00310_P1	pcp.1.X0.IAA-Col.0.X0.IAA	0.003264	0.144836	-0.413338	down-regulated
AT4G00310_P1	pcp.1.X10.auxinole-Col.0.X10.auxinole	0.00133451	0.118446	-0.675776	down-regulated
AT4G00310_P1	pcp.1.X100.IAA-Col.0.X100.IAA	0.00132533	0.194325	-0.190526	down-regulated
AT4G00310_P2	pcp.1.X0.auxinole-Col.0.X0.auxinole	0.000475831	-0.17675	-3.03682	down-regulated
AT4G00310_P2	pcp.1.X0.IAA-Col.0.X0.IAA	0.003264	-0.144836	-2.50188	down-regulated
AT4G00310_P2	pcp.1.X10.auxinole-Col.0.X10.auxinole	0.00133451	-0.118446	-3.78682	down-regulated
AT4G00310_P2	pcp.1.X100.IAA-Col.0.X100.IAA	0.00132533	-0.194325	-2.73793	down-regulated
AT4G00380_c1	pcp.1.X0.auxinole-Col.0.X0.auxinole	0.0014336	-0.113562	-5.89673	down-regulated
AT4G00380_c1	pcp.1.X10.auxinole-Col.0.X10.auxinole	0.00550531	-0.15339	-4.46722	down-regulated
AT4G00380_P1	pcp.1.X0.auxinole-Col.0.X0.auxinole	0.0014336	0.113562	0.635661	up-regulated
AT4G00380_P1	pcp.1.X10.auxinole-Col.0.X10.auxinole	0.00550531	0.15339	0.339887	up-regulated
AT4G00440_P1	pcp.1.X10.auxinole-Col.0.X10.auxinole	0.004266	0.110456	0.0105612	up-regulated
AT4G00460_ID2	pcp.1.X10.auxinole-Col.0.X10.auxinole	0.00375183	0.184177	1.04643	up-regulated
AT4G00460_P2	pcp.1.X10.auxinole-Col.0.X10.auxinole	0.000821581	-0.225128	-0.37961	down-regulated
AT4G00500_ID7	pcp.1.X0.auxinole-Col.0.X0.auxinole	7.59292e-05	0.389814	0.704034	up-regulated
AT4G00500_ID7	pcp.1.X0.IAA-Col.0.X0.IAA	0.00208188	0.297821	0.786413	up-regulated
AT4G00500_ID7	pcp.1.X10.auxinole-Col.0.X10.auxinole	0.000654902	0.383289	0.606041	up-regulated
AT4G00500.1	pcp.1.X0.auxinole-Col.0.X0.auxinole	0.000156953	-0.330045	-1.85961	down-regulated
AT4G00500.1	pcp.1.X0.IAA-Col.0.X0.IAA	0.00179401	-0.329189	-1.24364	down-regulated
AT4G00500.1	pcp.1.X10.auxinole-Col.0.X10.auxinole	0.00113774	-0.330492	-3.85135	down-regulated
AT4G00560_ID6	pcp.1.X0.auxinole-Col.0.X0.auxinole	3.91181e-08	0.352691	0.967954	up-regulated
AT4G00560_ID6	pcp.1.X0.IAA-Col.0.X0.IAA	7.01685e-07	0.297339	0.68087	up-regulated
AT4G00560_ID6	pcp.1.X10.auxinole-Col.0.X10.auxinole	1.88364e-10	0.400668	1.25762	up-regulated
AT4G00560_ID6	pcp.1.X100.IAA-Col.0.X100.IAA	0.00144258	0.198102	0.255418	up-regulated
AT4G00560.1	pcp.1.X0.auxinole-Col.0.X0.auxinole	6.43548e-07	-0.293071	-1.36155	down-regulated
AT4G00560.1	pcp.1.X0.IAA-Col.0.X0.IAA	2.73892e-06	-0.274888	-1.32241	down-regulated
AT4G00560.1	pcp.1.X10.auxinole-Col.0.X10.auxinole	1.82292e-08	-0.355504	-1.52959	down-regulated
AT4G00560.1	pcp.1.X100.IAA-Col.0.X100.IAA	0.000526644	-0.236926	-1.24588	down-regulated
AT4G00755_ID1	pcp.1.X10.auxinole-Col.0.X10.auxinole	6.25475e-05	0.170547	1.25168	up-regulated
AT4G00755_P2	pcp.1.X10.auxinole-Col.0.X10.auxinole	4.38464e-05	-0.200956	-0.324225	down-regulated
AT4G00830_P1	pcp.1.X0.auxinole-Col.0.X0.auxinole	0.00206228	-0.101945	-0.47599	down-regulated
AT4G00830_P1	pcp.1.X0.IAA-Col.0.X0.IAA	1.81318e-05	-0.130752	-0.557246	down-regulated
AT4G00840_c2	pcp.1.X10.auxinole-Col.0.X10.auxinole	0.000533545	-0.166519	-0.936035	down-regulated
AT4G00840.1	pcp.1.X10.auxinole-Col.0.X10.auxinole	0.000533545	0.166519	0.259768	up-regulated
AT4G01510_P1	pcp.1.X0.auxinole-Col.0.X0.auxinole	9.20757e-05	-0.415209	-1.93445	down-regulated
AT4G01510_P1	pcp.1.X0.IAA-Col.0.X0.IAA	0.00167361	-0.349921	-1.5691	down-regulated
AT4G01510_P1	pcp.1.X10.auxinole-Col.0.X10.auxinole	0.000633622	-0.43967	-2.33507	down-regulated
AT4G01510_s2	pcp.1.X0.auxinole-Col.0.X0.auxinole	0.000257477	0.206895	4.48745	up-regulated
AT4G01600_P1	pcp.1.X0.auxinole-Col.0.X0.auxinole	0.00994967	-0.171754	-0.266009	down-regulated
AT4G01600_P1	pcp.1.X10.auxinole-Col.0.X10.auxinole	0.00272233	-0.256315	-0.941893	down-regulated
AT4G02050_P1	pcp.1.X100.IAA-Col.0.X100.IAA	0.00417088	-0.215799	-0.340025	down-regulated
AT4G02050_P2	pcp.1.X100.IAA-Col.0.X100.IAA	0.00417088	0.215799	0.969552	up-regulated
AT4G02120_P1	pcp.1.X0.auxinole-Col.0.X0.auxinole	0.0011031	-0.247667	-1.28871	down-regulated
AT4G02120_P1	pcp.1.X0.IAA-Col.0.X0.IAA	1.55849e-05	-0.265816	-1.09069	down-regulated
AT4G02120_P1	pcp.1.X10.auxinole-Col.0.X10.auxinole	0.000397796	-0.404538	-2.86245	down-regulated
AT4G02120_P1	pcp.1.X100.IAA-Col.0.X100.IAA	0.000216031	-0.2602	-0.81207	down-regulated
AT4G02550_P2	pcp.1.X100.IAA-Col.0.X100.IAA	0.00622309	-0.291546	-3.57689	down-regulated
AT4G02725.1	pcp.1.X100.IAA-Col.0.X100.IAA	0.00137172	0.128526	0.660162	up-regulated
AT4G02725.2	pcp.1.X100.IAA-Col.0.X100.IAA	0.00137172	-0.128526	-1.15245	down-regulated
AT4G02760_P6	pcp.1.X0.IAA-Col.0.X0.IAA	0.00103125	0.340735	3.90567	up-regulated
AT4G02800_ID2	pcp.1.X0.IAA-Col.0.X0.IAA	0.00685915	0.151295	1.5252	up-regulated
AT4G02800_P1	pcp.1.X0.IAA-Col.0.X0.IAA	0.00685915	-0.151295	-0.583419	down-regulated
AT4G02880_P1	pcp.1.X10.auxinole-Col.0.X10.auxinole	0.00249342	-0.142117	-0.174973	down-regulated
AT4G02880_P1	pcp.1.X100.IAA-Col.0.X100.IAA	0.00260022	0.165189	1.21365	up-regulated
AT4G02880.2	pcp.1.X10.auxinole-Col.0.X10.auxinole	0.00301248	0.143744	0.934778	up-regulated
AT4G02880.2	pcp.1.X100.IAA-Col.0.X100.IAA	0.000696294	-0.208564	-0.0433173	down-regulated
AT4G03020_P1	pcp.1.X10.auxinole-Col.0.X10.auxinole	5.53449e-06	-0.107144	-0.0648092	down-regulated
AT4G03020_P3	pcp.1.X10.auxinole-Col.0.X10.auxinole	3.31491e-07	0.11433	1.74352	up-regulated
AT4G03090_P5	pcp.1.X10.auxinole-Col.0.X10.auxinole	0.00223742	0.226905	3.20088	up-regulated
AT4G03230.1	pcp.1.X10.auxinole-Col.0.X10.auxinole	0.00911358	0.286951	4.04721	up-regulated
AT4G03430_P2	pcp.1.X0.auxinole-Col.0.X0.auxinole	0.000810831	-0.350127	-2.9102	down-regulated
AT4G03440_P2	pcp.1.X10.auxinole-Col.0.X10.auxinole	0.00583084	-0.390731	-2.81299	down-regulated
AT4G03440_P3	pcp.1.X10.auxinole-Col.0.X10.auxinole	0.00583084	0.390731	2.39653	up-regulated
AT4G03520_c2	pcp.1.X100.IAA-Col.0.X100.IAA	0.00271331	0.100193	0.660719	up-regulated
AT4G03520_P1	pcp.1.X100.IAA-Col.0.X100.IAA	0.00271331	-0.100193	-0.578332	down-regulated
AT4G03610_ID3	pcp.1.X0.auxinole-Col.0.X0.auxinole	0.00370426	0.18274	0.705649	up-regulated
AT4G03610_ID3	pcp.1.X0.IAA-Col.0.X0.IAA	0.0067426	0.166413	1.11814	up-regulated
AT4G03610_ID3	pcp.1.X10.auxinole-Col.0.X10.auxinole	0.000608365	0.20437	0.593314	up-regulated
AT4G03610_ID3	pcp.1.X100.IAA-Col.0.X100.IAA	0.00415543	0.183052	0.387103	up-regulated
AT4G04200_ID1	pcp.1.X10.auxinole-Col.0.X10.auxinole	0.00889428	0.116488	1.22445	up-regulated
AT4G04200_s1	pcp.1.X10.auxinole-Col.0.X10.auxinole	0.00879224	-0.144984	-0.194911	down-regulated
AT4G04223_ID1	pcp.1.X0.auxinole-Col.0.X0.auxinole	1.63623e-06	-0.361371	1.15618	up-regulated
AT4G04223_ID1	pcp.1.X0.IAA-Col.0.X0.IAA	0.000117281	-0.308706	1.48063	up-regulated
AT4G04223_ID1	pcp.1.X10.auxinole-Col.0.X10.auxinole	9.7253e-06	-0.33565	1.03562	up-regulated
AT4G04223_ID1	pcp.1.X100.IAA-Col.0.X100.IAA	0.000201237	-0.289303	1.52262	up-regulated
AT4G04223_ID2	pcp.1.X0.auxinole-Col.0.X0.auxinole	1.63623e-06	0.361371	3.41073	up-regulated
AT4G04223_ID2	pcp.1.X0.IAA-Col.0.X0.IAA	0.000117281	0.308706	3.36071	up-regulated
AT4G04223_ID2	pcp.1.X10.auxinole-Col.0.X10.auxinole	9.7253e-06	0.33565	3.09213	up-regulated
AT4G04223_ID2	pcp.1.X100.IAA-Col.0.X100.IAA	0.000201237	0.289303	3.26455	up-regulated
AT4G04320_P1	pcp.1.X100.IAA-Col.0.X100.IAA	0.00734202	0.183571	1.06267	up-regulated
AT4G04750_ID119	pcp.1.X0.auxinole-Col.0.X0.auxinole	0.00483401	0.236685	8.14629	up-regulated
AT4G04840_ID3	pcp.1.X0.auxinole-Col.0.X0.auxinole	0.000338913	0.226596	0.355921	up-regulated
AT4G04840_P1	pcp.1.X0.auxinole-Col.0.X0.auxinole	0.000598146	-0.229522	-2.5412	down-regulated
AT4G05040_JS2	pcp.1.X10.auxinole-Col.0.X10.auxinole	0.00705611	-0.186529	-7.71058	down-regulated
AT4G05400_P1	pcp.1.X0.auxinole-Col.0.X0.auxinole	0.00907815	0.117326	-0.198374	down-regulated
AT4G05400_P1	pcp.1.X10.auxinole-Col.0.X10.auxinole	0.000654902	0.155292	-0.297183	down-regulated
AT4G05400_P2	pcp.1.X0.auxinole-Col.0.X0.auxinole	0.00907815	-0.117326	-0.902516	down-regulated
AT4G05400_P2	pcp.1.X10.auxinole-Col.0.X10.auxinole	0.000654902	-0.155292	-1.2556	down-regulated
AT4G06701_ID14	pcp.1.X0.IAA-Col.0.X0.IAA	0.0041198	0.106502	0.905512	up-regulated
AT4G06701_ID14	pcp.1.X10.auxinole-Col.0.X10.auxinole	0.000742337	0.12635	1.11628	up-regulated
AT4G06701.1	pcp.1.X0.IAA-Col.0.X0.IAA	0.00567535	-0.101283	-2.35472	down-regulated
AT4G06701.1	pcp.1.X10.auxinole-Col.0.X10.auxinole	0.00366652	-0.108593	-2.45235	down-regulated
AT4G06701.4	pcp.1.X0.IAA-Col.0.X0.IAA	0.00264235	-0.115674	-1.96804	down-regulated
AT4G06701.4	pcp.1.X10.auxinole-Col.0.X10.auxinole	0.000752658	-0.10676	-2.8251	down-regulated
AT4G07990_P3	pcp.1.X10.auxinole-Col.0.X10.auxinole	0.00924071	0.157503	2.80098	up-regulated
AT4G07990.2	pcp.1.X0.IAA-Col.0.X0.IAA	0.00652739	-0.163178	0.270084	up-regulated
AT4G08280_P2	pcp.1.X0.auxinole-Col.0.X0.auxinole	4.3314e-07	0.188377	1.63462	up-regulated
AT4G08280_P2	pcp.1.X0.IAA-Col.0.X0.IAA	1.03563e-06	0.184645	1.32075	up-regulated
AT4G08280_P2	pcp.1.X10.auxinole-Col.0.X10.auxinole	7.80404e-09	0.236401	1.5341	up-regulated
AT4G08280_P2	pcp.1.X100.IAA-Col.0.X100.IAA	3.55697e-08	0.223047	1.43044	up-regulated
AT4G08280_P3	pcp.1.X0.auxinole-Col.0.X0.auxinole	1.94837e-06	-0.186918	-0.0590539	down-regulated
AT4G08280_P3	pcp.1.X0.IAA-Col.0.X0.IAA	2.25105e-06	-0.190435	-0.283269	down-regulated
AT4G08280_P3	pcp.1.X10.auxinole-Col.0.X10.auxinole	6.56241e-08	-0.228355	-0.445401	down-regulated
AT4G08280_P3	pcp.1.X100.IAA-Col.0.X100.IAA	2.74238e-07	-0.221866	-0.499493	down-regulated
AT4G08980_P1	pcp.1.X0.auxinole-Col.0.X0.auxinole	1.63623e-06	-0.191883	-0.0100874	down-regulated
AT4G08980_P1	pcp.1.X0.IAA-Col.0.X0.IAA	3.58986e-08	-0.228638	-0.126814	down-regulated
AT4G08980_P1	pcp.1.X10.auxinole-Col.0.X10.auxinole	1.37363e-08	-0.241696	-0.125299	down-regulated
AT4G08980_P1	pcp.1.X100.IAA-Col.0.X100.IAA	1.05003e-06	-0.198736	-0.145204	down-regulated
AT4G08980_P2	pcp.1.X0.auxinole-Col.0.X0.auxinole	1.32105e-07	0.206276	1.24979	up-regulated
AT4G08980_P2	pcp.1.X0.IAA-Col.0.X0.IAA	7.35352e-10	0.262394	1.4332	up-regulated
AT4G08980_P2	pcp.1.X10.auxinole-Col.0.X10.auxinole	4.67626e-12	0.298263	1.56369	up-regulated
AT4G08980_P2	pcp.1.X100.IAA-Col.0.X100.IAA	1.32507e-07	0.218807	1.15928	up-regulated
AT4G09040.2	pcp.1.X10.auxinole-Col.0.X10.auxinole	0.00438321	0.22504	2.50301	up-regulated
AT4G09150_P1	pcp.1.X10.auxinole-Col.0.X10.auxinole	0.00289344	-0.156429	-0.302879	down-regulated
AT4G09150.2	pcp.1.X10.auxinole-Col.0.X10.auxinole	0.00282863	0.13731	1.48218	up-regulated
AT4G09300_P1	pcp.1.X10.auxinole-Col.0.X10.auxinole	0.0065779	0.23851	5.73185	up-regulated
AT4G09300_s1	pcp.1.X10.auxinole-Col.0.X10.auxinole	0.0065779	-0.23851	0.149017	up-regulated
AT4G09640.1	pcp.1.X10.auxinole-pcp.1.X0.auxinole	0.00850473	-0.247083	-0.703451	down-regulated
AT4G09760_c1	pcp.1.X0.IAA-Col.0.X0.IAA	0.00146629	-0.105341	-1.86243	down-regulated
AT4G09760_s2	pcp.1.X0.IAA-Col.0.X0.IAA	0.000706153	-0.118164	-1.15801	down-regulated
AT4G09760_s2	pcp.1.X10.auxinole-Col.0.X10.auxinole	0.000260601	-0.119958	-0.868897	down-regulated
AT4G09760.1	pcp.1.X0.auxinole-Col.0.X0.auxinole	6.02483e-13	0.457596	2.1263	up-regulated
AT4G09760.1	pcp.1.X0.IAA-Col.0.X0.IAA	6.73585e-12	0.416019	2.09787	up-regulated
AT4G09760.1	pcp.1.X10.auxinole-Col.0.X10.auxinole	9.72922e-14	0.408045	2.46557	up-regulated
AT4G09760.1	pcp.1.X100.IAA-Col.0.X100.IAA	6.61421e-07	0.258684	1.3541	up-regulated
AT4G09760.3	pcp.1.X0.auxinole-Col.0.X0.auxinole	1.05483e-06	-0.2356	-0.842002	down-regulated
AT4G09760.3	pcp.1.X0.IAA-Col.0.X0.IAA	0.00730531	-0.142775	-0.1526	down-regulated
AT4G09760.3	pcp.1.X10.auxinole-Col.0.X10.auxinole	0.000212816	-0.193801	-0.206808	down-regulated
AT4G09810_P2	pcp.1.X10.auxinole-Col.0.X10.auxinole	9.87999e-05	0.126153	6.62377	up-regulated
AT4G10180_ID17	pcp.1.X0.auxinole-Col.0.X0.auxinole	8.51746e-06	0.188428	1.1037	up-regulated
AT4G10180_ID17	pcp.1.X0.IAA-Col.0.X0.IAA	1.65876e-06	0.184846	1.39412	up-regulated
AT4G10180_ID17	pcp.1.X10.auxinole-Col.0.X10.auxinole	6.42931e-09	0.261934	1.37718	up-regulated
AT4G10180_P1	pcp.1.X0.auxinole-Col.0.X0.auxinole	1.63776e-06	-0.237449	-0.610023	down-regulated
AT4G10180_P1	pcp.1.X0.IAA-Col.0.X0.IAA	1.00087e-05	-0.198299	-0.448314	down-regulated
AT4G10180_P1	pcp.1.X10.auxinole-Col.0.X10.auxinole	1.40625e-08	-0.339238	-0.749198	down-regulated
AT4G10470_ID4	pcp.1.X10.auxinole-Col.0.X10.auxinole	0.0014088	0.26637	0.786348	up-regulated
AT4G10470_P1	pcp.1.X10.auxinole-Col.0.X10.auxinole	0.0014088	-0.26637	-0.794205	down-regulated
AT4G10590_P2	Col.0.X10.auxinole-Col.0.X0.auxinole	0.00914817	-0.255566	-1.21975	down-regulated
AT4G10590_P2	pcp.1.X0.auxinole-Col.0.X0.auxinole	0.000710935	-0.218764	-1.30238	down-regulated
AT4G10590_P2	pcp.1.X100.IAA-Col.0.X100.IAA	0.000398096	0.284161	1.09018	up-regulated
AT4G10590_P3	pcp.1.X0.auxinole-Col.0.X0.auxinole	0.000564025	0.260973	0.615588	up-regulated
AT4G10590_P3	pcp.1.X100.IAA-Col.0.X100.IAA	0.000715554	-0.293067	-0.893923	down-regulated
AT4G10730_P1	pcp.1.X0.auxinole-Col.0.X0.auxinole	0.00481994	-0.177142	-1.48584	down-regulated
AT4G10730_P1	pcp.1.X10.auxinole-Col.0.X10.auxinole	0.0014833	-0.156642	-1.84695	down-regulated
AT4G10890_P1	pcp.1.X0.auxinole-Col.0.X0.auxinole	0.00304056	0.131908	3.24509	up-regulated
AT4G10890_P1	pcp.1.X10.auxinole-Col.0.X10.auxinole	0.00272233	0.13246	2.68044	up-regulated
AT4G11160_P1	pcp.1.X0.auxinole-Col.0.X0.auxinole	0.00731645	0.177563	0.494396	up-regulated
AT4G11160_P2	pcp.1.X0.auxinole-Col.0.X0.auxinole	0.000667866	-0.199359	-0.713118	down-regulated
AT4G11160_P2	pcp.1.X10.auxinole-Col.0.X10.auxinole	0.00718151	-0.14166	-0.630517	down-regulated
AT4G11410_c2	pcp.1.X0.auxinole-Col.0.X0.auxinole	0.00491362	0.131191	3.40311	up-regulated
AT4G11410_P1	pcp.1.X10.auxinole-Col.0.X10.auxinole	0.00476927	-0.156608	-0.0245907	down-regulated
AT4G11690_P1	pcp.1.X10.auxinole-Col.0.X10.auxinole	0.00623924	-0.337421	-1.89135	down-regulated
AT4G11690_P2	pcp.1.X10.auxinole-Col.0.X10.auxinole	0.00623924	0.337421	3.6072	up-regulated
AT4G11820_JS7	pcp.1.X100.IAA-Col.0.X100.IAA	5.87234e-06	-0.505419	-4.28828	down-regulated
AT4G11820_P2	pcp.1.X0.IAA-Col.0.X0.IAA	0.00965195	0.239151	0.616883	up-regulated
AT4G11820_P2	pcp.1.X100.IAA-Col.0.X100.IAA	3.21072e-06	0.57619	0.891521	up-regulated
AT4G11880.1	pcp.1.X10.auxinole-Col.0.X10.auxinole	0.00256476	0.110762	-0.13714	down-regulated
AT4G11920_JS1	pcp.1.X0.auxinole-Col.0.X0.auxinole	0.00811135	0.158089	4.89019	up-regulated
AT4G11920_P1	pcp.1.X0.auxinole-Col.0.X0.auxinole	0.00811135	-0.158089	-0.558335	down-regulated
AT4G11970_ID40	pcp.1.X0.auxinole-Col.0.X0.auxinole	0.005323	0.349276	4.50112	up-regulated
AT4G11970_ID40	pcp.1.X0.IAA-Col.0.X0.IAA	0.00698057	0.326173	4.67179	up-regulated
AT4G11970_ID40	pcp.1.X10.auxinole-Col.0.X10.auxinole	0.000201507	0.374655	6.70351	up-regulated
AT4G12460_P5	pcp.1.X0.IAA-Col.0.X0.IAA	0.000253824	-0.187498	-2.14685	down-regulated
AT4G12720_P1	pcp.1.X0.auxinole-Col.0.X0.auxinole	8.29159e-09	-0.158048	-0.909453	down-regulated
AT4G12720_P1	pcp.1.X0.IAA-Col.0.X0.IAA	1.24623e-08	-0.162878	-1.04907	down-regulated
AT4G12720_P1	pcp.1.X100.IAA-Col.0.X100.IAA	3.15373e-08	-0.151439	-1.06779	down-regulated
AT4G12720_P2	pcp.1.X0.auxinole-Col.0.X0.auxinole	1.19091e-05	0.133383	1.13085	up-regulated
AT4G12720_P2	pcp.1.X0.IAA-Col.0.X0.IAA	4.94065e-06	0.158263	1.07701	up-regulated
AT4G12720_P2	pcp.1.X100.IAA-Col.0.X100.IAA	1.85584e-05	0.146439	0.677635	up-regulated
AT4G12760_P1	pcp.1.X10.auxinole-Col.0.X10.auxinole	0.000912824	-0.167519	-0.945604	down-regulated
AT4G13020_P1	pcp.1.X0.auxinole-Col.0.X0.auxinole	3.8661e-08	-0.107881	-0.113186	down-regulated
AT4G13150_P1	pcp.1.X0.auxinole-Col.0.X0.auxinole	0.00247754	-0.269906	-1.62095	down-regulated
AT4G13150_P1	pcp.1.X0.IAA-Col.0.X0.IAA	0.00374292	-0.27377	-1.86272	down-regulated
AT4G13150_P1	pcp.1.X10.auxinole-Col.0.X10.auxinole	1.14275e-05	-0.35477	-3.51682	down-regulated
AT4G13200_ID1	pcp.1.X100.IAA-Col.0.X100.IAA	0.00332638	-0.120049	-0.573518	down-regulated
AT4G13390_P1	pcp.1.X100.IAA-Col.0.X100.IAA	0.00580734	0.102443	0.80211	up-regulated
AT4G13390_P2	pcp.1.X100.IAA-Col.0.X100.IAA	0.00580734	-0.102443	-1.06654	down-regulated
AT4G13460_P1	pcp.1.X0.auxinole-Col.0.X0.auxinole	0.00218044	-0.110667	-0.33601	down-regulated
AT4G13460_P1	pcp.1.X0.IAA-Col.0.X0.IAA	5.68093e-06	-0.194071	-0.5468	down-regulated
AT4G13460_P1	pcp.1.X10.auxinole-Col.0.X10.auxinole	8.67503e-05	-0.167749	-0.474455	down-regulated
AT4G13460_P1	pcp.1.X100.IAA-Col.0.X100.IAA	0.00332638	-0.107562	-0.341545	down-regulated
AT4G13460_P2	pcp.1.X0.auxinole-Col.0.X0.auxinole	0.00143898	0.152094	0.64046	up-regulated
AT4G13460_P2	pcp.1.X0.IAA-Col.0.X0.IAA	3.72876e-06	0.23791	0.903239	up-regulated
AT4G13460_P2	pcp.1.X10.auxinole-Col.0.X10.auxinole	5.10236e-05	0.20015	0.731562	up-regulated
AT4G13460_P2	pcp.1.X100.IAA-Col.0.X100.IAA	0.00217086	0.151329	0.643699	up-regulated
AT4G13550_P2	pcp.1.X10.auxinole-Col.0.X10.auxinole	0.00301248	-0.28672	-0.946774	down-regulated
AT4G13730_P1	pcp.1.X0.auxinole-Col.0.X0.auxinole	3.48845e-08	-0.167156	-0.247162	down-regulated
AT4G13730_P1	pcp.1.X0.IAA-Col.0.X0.IAA	3.20122e-08	-0.179569	-0.198895	down-regulated
AT4G13730_P1	pcp.1.X10.auxinole-Col.0.X10.auxinole	4.52496e-09	-0.169309	-0.270546	down-regulated
AT4G13730_P1	pcp.1.X100.IAA-Col.0.X100.IAA	7.75409e-08	-0.168904	-0.238772	down-regulated
AT4G13730.2	pcp.1.X0.auxinole-Col.0.X0.auxinole	3.48845e-08	0.167156	1.99301	up-regulated
AT4G13730.2	pcp.1.X0.IAA-Col.0.X0.IAA	3.20122e-08	0.179569	2.83466	up-regulated
AT4G13730.2	pcp.1.X10.auxinole-Col.0.X10.auxinole	4.52496e-09	0.169309	1.99144	up-regulated
AT4G13730.2	pcp.1.X100.IAA-Col.0.X100.IAA	7.75409e-08	0.168904	2.06128	up-regulated
AT4G13970_P1	pcp.1.X0.auxinole-Col.0.X0.auxinole	6.00448e-05	-0.175508	-0.26812	down-regulated
AT4G13970_P1	pcp.1.X0.IAA-Col.0.X0.IAA	1.84813e-05	-0.190105	-0.564178	down-regulated
AT4G13970_P1	pcp.1.X10.auxinole-Col.0.X10.auxinole	1.42611e-06	-0.206197	-0.420257	down-regulated
AT4G13970_P1	pcp.1.X100.IAA-Col.0.X100.IAA	0.000442921	-0.153097	-0.466809	down-regulated
AT4G13970_s1	pcp.1.X0.auxinole-Col.0.X0.auxinole	0.000109971	0.135024	1.8039	up-regulated
AT4G13970_s1	pcp.1.X0.IAA-Col.0.X0.IAA	0.000104041	0.13737	1.81213	up-regulated
AT4G13970_s1	pcp.1.X10.auxinole-Col.0.X10.auxinole	6.22037e-05	0.131267	1.62427	up-regulated
AT4G13970_s1	pcp.1.X100.IAA-Col.0.X100.IAA	9.59765e-05	0.156199	1.55371	up-regulated
AT4G14147_c4	pcp.1.X10.auxinole-Col.0.X10.auxinole	1.13528e-05	-0.200224	-0.537647	down-regulated
AT4G14147_c4	pcp.1.X100.IAA-Col.0.X100.IAA	0.00393255	-0.135836	-0.151105	down-regulated
AT4G14147_ID5	pcp.1.X10.auxinole-Col.0.X10.auxinole	0.000326061	0.127154	1.31363	up-regulated
AT4G14270_P1	pcp.1.X100.IAA-Col.0.X100.IAA	0.00166433	-0.135089	-0.461429	down-regulated
AT4G14270_P2	pcp.1.X100.IAA-Col.0.X100.IAA	0.000152488	0.131901	1.08232	up-regulated
AT4G14290_P1	pcp.1.X10.auxinole-Col.0.X10.auxinole	0.00598895	0.110793	-0.359195	down-regulated
AT4G14350_P1	pcp.1.X100.IAA-Col.0.X100.IAA	0.000165694	0.164476	0.690048	up-regulated
AT4G14350_P2	pcp.1.X100.IAA-Col.0.X100.IAA	0.000157732	-0.14891	-1.11038	down-regulated
AT4G14520_s1	pcp.1.X0.auxinole-Col.0.X0.auxinole	0.00631558	-0.110839	-4.11401	down-regulated
AT4G14520_s1	pcp.1.X10.auxinole-Col.0.X10.auxinole	0.0040602	-0.185809	-3.42087	down-regulated
AT4G14740_P3	pcp.1.X10.auxinole-Col.0.X10.auxinole	0.00692728	0.113932	7.18938	up-regulated
AT4G14770_ID2	pcp.1.X10.auxinole-Col.0.X10.auxinole	0.00375764	0.50188	2.32131	up-regulated
AT4G14770.1	pcp.1.X10.auxinole-Col.0.X10.auxinole	0.00276994	-0.619494	-1.69374	down-regulated
AT4G14990_P1	pcp.1.X10.auxinole-Col.0.X10.auxinole	0.000288199	-0.131258	0.0110687	up-regulated
AT4G15010_P1	pcp.1.X0.IAA-Col.0.X0.IAA	0.00977617	-0.132791	-0.164573	down-regulated
AT4G15233_JS4	pcp.1.X10.auxinole-Col.0.X10.auxinole	0.00921509	0.530362	6.04769	up-regulated
AT4G15270_P1	pcp.1.X0.auxinole-Col.0.X0.auxinole	0.00482106	0.225477	6.5341	up-regulated
AT4G15820_ID1	pcp.1.X10.auxinole-Col.0.X10.auxinole	0.000777221	-0.19023	-0.00961689	down-regulated
AT4G15820_ID1	pcp.1.X100.IAA-Col.0.X100.IAA	0.00603725	-0.152569	-0.0811786	down-regulated
AT4G15820_ID2	pcp.1.X10.auxinole-Col.0.X10.auxinole	0.000777221	0.19023	1.30856	up-regulated
AT4G15820_ID2	pcp.1.X100.IAA-Col.0.X100.IAA	0.00603725	0.152569	1.37822	up-regulated
AT4G16143_P1	pcp.1.X0.auxinole-Col.0.X0.auxinole	2.78801e-10	-0.183042	-0.810524	down-regulated
AT4G16143_P1	pcp.1.X0.IAA-Col.0.X0.IAA	1.94599e-08	-0.152629	-0.922312	down-regulated
AT4G16143_P1	pcp.1.X10.auxinole-Col.0.X10.auxinole	4.49086e-10	-0.188235	-0.91555	down-regulated
AT4G16143_P1	pcp.1.X100.IAA-Col.0.X100.IAA	7.75409e-08	-0.151849	-0.676798	down-regulated
AT4G16143_P2	pcp.1.X0.auxinole-Col.0.X0.auxinole	5.25182e-10	0.179153	0.371558	up-regulated
AT4G16143_P2	pcp.1.X0.IAA-Col.0.X0.IAA	4.70539e-08	0.14885	0.102382	up-regulated
AT4G16143_P2	pcp.1.X10.auxinole-Col.0.X10.auxinole	8.33391e-10	0.182101	0.255976	up-regulated
AT4G16143_P2	pcp.1.X100.IAA-Col.0.X100.IAA	1.21797e-07	0.150315	0.342211	up-regulated
AT4G16570_c1	pcp.1.X10.auxinole-Col.0.X10.auxinole	0.00164426	0.446643	5.07686	up-regulated
AT4G16570_P1	pcp.1.X10.auxinole-Col.0.X10.auxinole	0.00164426	-0.446643	-2.70144	down-regulated
AT4G16660_P1	pcp.1.X0.auxinole-Col.0.X0.auxinole	0.000925956	0.102408	-0.361913	down-regulated
AT4G16710_P3	pcp.1.X10.auxinole-Col.0.X10.auxinole	0.00261474	0.136711	0.570923	up-regulated
AT4G17150_ID35	pcp.1.X10.auxinole-Col.0.X10.auxinole	0.0053447	-0.118585	-2.49686	down-regulated
AT4G17460_ID3	pcp.1.X0.auxinole-Col.0.X0.auxinole	4.46238e-05	0.152385	0.366615	up-regulated
AT4G17460_ID3	pcp.1.X0.IAA-Col.0.X0.IAA	0.00147183	0.11214	0.107658	up-regulated
AT4G17460_ID3	pcp.1.X10.auxinole-Col.0.X10.auxinole	6.13783e-05	0.139063	0.365198	up-regulated
AT4G17460_P1	pcp.1.X0.auxinole-Col.0.X0.auxinole	9.089e-05	-0.149269	-0.892576	down-regulated
AT4G17460_P1	pcp.1.X0.IAA-Col.0.X0.IAA	0.000609492	-0.131434	-0.965943	down-regulated
AT4G17460_P1	pcp.1.X10.auxinole-Col.0.X10.auxinole	1.46282e-05	-0.161164	-0.989788	down-regulated
AT4G17895_ID2	pcp.1.X100.IAA-Col.0.X100.IAA	0.00155861	-0.266314	-1.60717	down-regulated
AT4G17895_P1	pcp.1.X100.IAA-Col.0.X100.IAA	0.00155861	0.266314	0.841459	up-regulated
AT4G17910_ID42	pcp.1.X0.IAA-Col.0.X0.IAA	0.00869963	0.212619	3.02893	up-regulated
AT4G17910_P4	pcp.1.X0.auxinole-Col.0.X0.auxinole	0.000703206	-0.223535	-0.638608	down-regulated
AT4G17910_P4	pcp.1.X10.auxinole-Col.0.X10.auxinole	0.00622334	-0.320369	-1.88944	down-regulated
AT4G18070_P1	pcp.1.X0.IAA-Col.0.X0.IAA	0.00264235	0.159767	0.0707358	up-regulated
AT4G18120_ID119	pcp.1.X0.auxinole-Col.0.X0.auxinole	0.000527472	-0.22506	-1.24313	down-regulated
AT4G18130_ID4	pcp.1.X100.IAA-Col.0.X100.IAA	0.00131116	0.238652	1.57645	up-regulated
AT4G18130.1	pcp.1.X100.IAA-Col.0.X100.IAA	0.00131116	-0.238652	-0.680844	down-regulated
AT4G18230_ID1	pcp.1.X10.auxinole-Col.0.X10.auxinole	0.00428488	0.139864	1.02752	up-regulated
AT4G18230.1	pcp.1.X10.auxinole-Col.0.X10.auxinole	0.0027268	-0.169266	-0.366637	down-regulated
AT4G18372_ID1	pcp.1.X0.IAA-Col.0.X0.IAA	0.00253934	0.185909	0.419376	up-regulated
AT4G18372_ID1	pcp.1.X10.auxinole-Col.0.X10.auxinole	0.000565718	0.202342	0.693909	up-regulated
AT4G18372_ID1	pcp.1.X100.IAA-Col.0.X100.IAA	8.83096e-05	0.230324	0.774471	up-regulated
AT4G18372_P1	pcp.1.X0.IAA-Col.0.X0.IAA	0.00253934	-0.185909	-0.756582	down-regulated
AT4G18372_P1	pcp.1.X10.auxinole-Col.0.X10.auxinole	0.000565718	-0.202342	-0.602128	down-regulated
AT4G18372_P1	pcp.1.X100.IAA-Col.0.X100.IAA	8.83096e-05	-0.230324	-0.7452	down-regulated
AT4G18460_ID2	pcp.1.X0.IAA-Col.0.X0.IAA	0.00653158	0.204438	2.41255	up-regulated
AT4G18460_P1	pcp.1.X0.auxinole-Col.0.X0.auxinole	0.00520642	-0.228961	-0.920813	down-regulated
AT4G18460_P1	pcp.1.X0.IAA-Col.0.X0.IAA	0.000696441	-0.304567	-1.03954	down-regulated
AT4G18460_P1	pcp.1.X10.auxinole-Col.0.X10.auxinole	0.000279099	-0.268212	-0.93774	down-regulated
AT4G18460_P1	pcp.1.X100.IAA-Col.0.X100.IAA	0.00239781	-0.279224	-0.888579	down-regulated
AT4G18600_JS2	pcp.1.X10.auxinole-Col.0.X10.auxinole	0.00407886	0.30162	0.199495	up-regulated
AT4G18600.1	pcp.1.X10.auxinole-Col.0.X10.auxinole	0.00490969	-0.351665	-4.3403	down-regulated
AT4G19160_P4	pcp.1.X0.auxinole-Col.0.X0.auxinole	0.000356195	-0.121378	-1.75981	down-regulated
AT4G19160_P4	pcp.1.X0.IAA-Col.0.X0.IAA	0.00670319	-0.102138	-1.19385	down-regulated
AT4G19370_ID2	pcp.1.X0.IAA-Col.0.X0.IAA	0.00145298	-0.189036	0.0416608	up-regulated
AT4G19370_P1	pcp.1.X0.IAA-Col.0.X0.IAA	0.00145298	0.189036	1.28538	up-regulated
AT4G19510_P3	pcp.1.X100.IAA-Col.0.X100.IAA	0.00473016	-0.282778	-7.3784	down-regulated
AT4G19520_P4	pcp.1.X10.auxinole-Col.0.X10.auxinole	0.006369	-0.869631	-7.40333	down-regulated
AT4G19550_ID23	pcp.1.X0.auxinole-Col.0.X0.auxinole	3.65884e-08	-0.321291	-1.053	down-regulated
AT4G19550_ID23	pcp.1.X0.IAA-Col.0.X0.IAA	2.33359e-07	-0.309358	-0.747582	down-regulated
AT4G19550_ID23	pcp.1.X10.auxinole-Col.0.X10.auxinole	1.14681e-06	-0.316383	-1.08354	down-regulated
AT4G19550_ID23	pcp.1.X100.IAA-Col.0.X100.IAA	6.16084e-06	-0.281923	-0.640838	down-regulated
AT4G19550_P1	pcp.1.X0.auxinole-Col.0.X0.auxinole	2.16928e-07	0.304431	1.30102	up-regulated
AT4G19550_P1	pcp.1.X0.IAA-Col.0.X0.IAA	1.3125e-07	0.326965	1.3752	up-regulated
AT4G19550_P1	pcp.1.X10.auxinole-Col.0.X10.auxinole	3.53093e-07	0.324806	1.22159	up-regulated
AT4G19550_P1	pcp.1.X100.IAA-Col.0.X100.IAA	3.63728e-06	0.301536	1.28492	up-regulated
AT4G19600_ID2	pcp.1.X0.auxinole-Col.0.X0.auxinole	0.000162192	0.252612	0.787719	up-regulated
AT4G19600_ID2	pcp.1.X0.IAA-Col.0.X0.IAA	9.19034e-05	0.288703	0.746574	up-regulated
AT4G19600_ID2	pcp.1.X10.auxinole-Col.0.X10.auxinole	0.000498266	0.228516	0.774088	up-regulated
AT4G19600_ID2	pcp.1.X100.IAA-Col.0.X100.IAA	0.00685819	0.18533	0.528354	up-regulated
AT4G19600_P1	pcp.1.X0.auxinole-Col.0.X0.auxinole	0.000211951	-0.255098	-0.97671	down-regulated
AT4G19600_P1	pcp.1.X0.IAA-Col.0.X0.IAA	0.000160619	-0.265511	-1.08464	down-regulated
AT4G19600_P1	pcp.1.X10.auxinole-Col.0.X10.auxinole	0.00049802	-0.227868	-0.844008	down-regulated
AT4G19600_P1	pcp.1.X100.IAA-Col.0.X100.IAA	0.00603725	-0.210873	-0.875627	down-regulated
AT4G19660_P1	pcp.1.X10.auxinole-Col.0.X10.auxinole	0.00722083	-0.100592	-0.524677	down-regulated
AT4G19670_P1	pcp.1.X0.auxinole-Col.0.X0.auxinole	0.00115217	-0.121195	-0.533136	down-regulated
AT4G19985.1	pcp.1.X0.IAA-Col.0.X0.IAA	0.00863715	-0.398647	-5.6198	down-regulated
AT4G19990_P2	pcp.1.X100.IAA-Col.0.X100.IAA	0.00733492	-0.123112	-4.30101	down-regulated
AT4G20050_P6	pcp.1.X100.IAA-Col.0.X100.IAA	0.000103768	-0.892415	-6.88889	down-regulated
AT4G20050_P6	pcp.1.X100.IAA-pcp.1.X0.IAA	0.000830357	-0.887626	-7.64316	down-regulated
AT4G20050.1	pcp.1.X100.IAA-Col.0.X100.IAA	0.000103768	0.892415	4.18749	up-regulated
AT4G20050.1	pcp.1.X100.IAA-pcp.1.X0.IAA	0.000830357	0.887626	4.60214	up-regulated
AT4G20130_P2	pcp.1.X10.auxinole-Col.0.X10.auxinole	6.85047e-05	0.372246	6.95906	up-regulated
AT4G20300.2	pcp.1.X0.auxinole-Col.0.X0.auxinole	0.00226587	-0.156208	-0.611002	down-regulated
AT4G20300.2	pcp.1.X0.IAA-Col.0.X0.IAA	0.00111691	-0.176664	-0.540002	down-regulated
AT4G20300.2	pcp.1.X10.auxinole-Col.0.X10.auxinole	0.00100437	-0.165003	-0.543256	down-regulated
AT4G20320_ID1	pcp.1.X100.IAA-Col.0.X100.IAA	0.0031071	-0.203085	-1.69833	down-regulated
AT4G20350_P6	pcp.1.X10.auxinole-Col.0.X10.auxinole	0.00650649	-0.223099	-1.26809	down-regulated
AT4G20350_P6	pcp.1.X100.IAA-Col.0.X100.IAA	0.00412614	-0.279623	-1.4457	down-regulated
AT4G20350.2	pcp.1.X100.IAA-Col.0.X100.IAA	0.0077159	0.139404	5.42713	up-regulated
AT4G20980_P1	pcp.1.X0.auxinole-Col.0.X0.auxinole	0.00501015	-0.158607	-0.614154	down-regulated
AT4G20980_P1	pcp.1.X10.auxinole-Col.0.X10.auxinole	0.00241331	-0.172671	-0.759948	down-regulated
AT4G20980.2	pcp.1.X0.auxinole-Col.0.X0.auxinole	0.00501015	0.158607	0.483139	up-regulated
AT4G20980.2	pcp.1.X10.auxinole-Col.0.X10.auxinole	0.00241331	0.172671	0.38825	up-regulated
AT4G21160_P4	pcp.1.X10.auxinole-Col.0.X10.auxinole	8.02849e-06	0.12039	1.75564	up-regulated
AT4G21180_ID5	pcp.1.X10.auxinole-Col.0.X10.auxinole	0.000201361	0.1017	8.14991	up-regulated
AT4G21410_P2	pcp.1.X0.auxinole-Col.0.X0.auxinole	0.00209593	0.114666	1.37692	up-regulated
AT4G21410_P2	pcp.1.X0.IAA-Col.0.X0.IAA	0.00183873	0.126224	0.95022	up-regulated
AT4G21410_P2	pcp.1.X10.auxinole-Col.0.X10.auxinole	4.4854e-07	0.180125	1.40506	up-regulated
AT4G21410_P2	pcp.1.X100.IAA-Col.0.X100.IAA	7.07045e-06	0.166107	0.711715	up-regulated
AT4G21410_P3	pcp.1.X0.auxinole-Col.0.X0.auxinole	0.000788636	-0.131801	0.511584	up-regulated
AT4G21410_P3	pcp.1.X0.IAA-Col.0.X0.IAA	0.00113061	-0.134138	0.109733	up-regulated
AT4G21410_P3	pcp.1.X10.auxinole-Col.0.X10.auxinole	6.52064e-07	-0.181085	0.102914	up-regulated
AT4G21410_P3	pcp.1.X100.IAA-Col.0.X100.IAA	6.33043e-06	-0.169107	-0.438386	down-regulated
AT4G21585_P1	pcp.1.X10.auxinole-Col.0.X10.auxinole	0.00547533	-0.317438	-1.46304	down-regulated
AT4G21585_P4	pcp.1.X10.auxinole-Col.0.X10.auxinole	0.00777373	0.179838	4.21044	up-regulated
AT4G21660_P1	pcp.1.X0.auxinole-Col.0.X0.auxinole	4.2731e-05	-0.164601	-0.457108	down-regulated
AT4G21660_P1	pcp.1.X0.IAA-Col.0.X0.IAA	2.01681e-05	-0.189408	-0.570096	down-regulated
AT4G21660_P1	pcp.1.X10.auxinole-Col.0.X10.auxinole	6.18761e-09	-0.292081	-0.648054	down-regulated
AT4G21660_P1	pcp.1.X100.IAA-Col.0.X100.IAA	2.59476e-07	-0.236315	-0.695676	down-regulated
AT4G21660_s1	pcp.1.X0.auxinole-Col.0.X0.auxinole	4.98107e-05	0.131398	1.08155	up-regulated
AT4G21660_s1	pcp.1.X0.IAA-Col.0.X0.IAA	1.96341e-06	0.166119	1.23269	up-regulated
AT4G21660_s1	pcp.1.X10.auxinole-Col.0.X10.auxinole	1.48614e-11	0.289351	2.15743	up-regulated
AT4G21660_s1	pcp.1.X100.IAA-Col.0.X100.IAA	3.17573e-08	0.206075	1.6135	up-regulated
AT4G21730_ID1	pcp.1.X0.auxinole-Col.0.X0.auxinole	0.00062816	0.7002	7.12259	up-regulated
AT4G21730_ID1	pcp.1.X10.auxinole-Col.0.X10.auxinole	0.00959693	0.573027	6.59141	up-regulated
AT4G21730_ID1	pcp.1.X100.IAA-Col.0.X100.IAA	0.00819833	0.513084	4.66579	up-regulated
AT4G21730.1	pcp.1.X0.auxinole-Col.0.X0.auxinole	0.00062816	-0.7002	1.9593	up-regulated
AT4G21730.1	pcp.1.X10.auxinole-Col.0.X10.auxinole	0.00959693	-0.573027	2.76794	up-regulated
AT4G21730.1	pcp.1.X100.IAA-Col.0.X100.IAA	0.00819833	-0.513084	0.870717	up-regulated
AT4G21770_ID1	pcp.1.X10.auxinole-Col.0.X10.auxinole	0.00349593	0.111036	0.28928	up-regulated
AT4G21770_ID1	pcp.1.X100.IAA-Col.0.X100.IAA	0.00976495	0.139051	0.30104	up-regulated
AT4G21770_P1	pcp.1.X10.auxinole-Col.0.X10.auxinole	0.00349593	-0.111036	-1.05697	down-regulated
AT4G21770_P1	pcp.1.X100.IAA-Col.0.X100.IAA	0.00976495	-0.139051	-1.10117	down-regulated
AT4G21860_s1	pcp.1.X100.IAA-Col.0.X100.IAA	0.000306628	0.106909	0.652246	up-regulated
AT4G21910_P2	pcp.1.X0.auxinole-Col.0.X0.auxinole	1.10792e-06	-0.391403	-1.70387	down-regulated
AT4G21910_P2	pcp.1.X10.auxinole-Col.0.X10.auxinole	3.36589e-05	-0.307031	-1.3303	down-regulated
AT4G21910_P4	pcp.1.X0.auxinole-Col.0.X0.auxinole	0.00304828	0.177969	0.467525	up-regulated
AT4G21910.1	pcp.1.X0.auxinole-Col.0.X0.auxinole	0.000292413	0.230816	3.13174	up-regulated
AT4G22120_P1	pcp.1.X10.auxinole-Col.0.X10.auxinole	0.00691483	-0.205541	-0.395009	down-regulated
AT4G23460_ID6	pcp.1.X10.auxinole-Col.0.X10.auxinole	0.00091109	0.141749	0.849254	up-regulated
AT4G23460_P1	pcp.1.X10.auxinole-Col.0.X10.auxinole	0.000516085	-0.149024	-0.371114	down-regulated
AT4G23510_c1	pcp.1.X0.auxinole-Col.0.X0.auxinole	0.000137505	-0.216902	0.393734	up-regulated
AT4G23510_P2	pcp.1.X0.auxinole-Col.0.X0.auxinole	0.000137505	0.233342	1.84426	up-regulated
AT4G23660_c1	pcp.1.X0.auxinole-Col.0.X0.auxinole	0.00258133	0.13484	5.84801	up-regulated
AT4G23660_c1	pcp.1.X0.IAA-Col.0.X0.IAA	0.00114121	0.110025	7.29207	up-regulated
AT4G23660_c1	pcp.1.X10.auxinole-Col.0.X10.auxinole	0.000645016	0.110124	7.26732	up-regulated
AT4G23740_P1	pcp.1.X100.IAA-Col.0.X100.IAA	0.000398096	-0.126391	-0.498878	down-regulated
AT4G23740_s1	pcp.1.X100.IAA-Col.0.X100.IAA	0.000398096	0.126391	0.693597	up-regulated
AT4G23860_P3	pcp.1.X0.IAA-Col.0.X0.IAA	0.00816542	-0.141626	-1.34531	down-regulated
AT4G24015_c1	pcp.1.X10.auxinole-Col.0.X10.auxinole	0.000157303	0.102151	1.31125	up-regulated
AT4G24015_c3	pcp.1.X0.IAA-Col.0.X0.IAA	0.000136462	-0.147163	-1.00428	down-regulated
AT4G24050_P2	pcp.1.X0.auxinole-Col.0.X0.auxinole	0.00577739	0.253543	1.18296	up-regulated
AT4G24050_P2	pcp.1.X10.auxinole-Col.0.X10.auxinole	0.0070852	0.171375	0.381676	up-regulated
AT4G24060_ID4	pcp.1.X0.IAA-Col.0.X0.IAA	0.000211288	0.170579	0.723894	up-regulated
AT4G24060_ID4	pcp.1.X10.auxinole-Col.0.X10.auxinole	2.81743e-05	0.199228	1.06769	up-regulated
AT4G24060_ID4	pcp.1.X100.IAA-Col.0.X100.IAA	2.52443e-05	0.219178	0.875429	up-regulated
AT4G24060_P1	pcp.1.X0.IAA-Col.0.X0.IAA	0.000211288	-0.170579	-0.339915	down-regulated
AT4G24060_P1	pcp.1.X10.auxinole-Col.0.X10.auxinole	2.81743e-05	-0.199228	-0.0907899	down-regulated
AT4G24060_P1	pcp.1.X100.IAA-Col.0.X100.IAA	2.52443e-05	-0.219178	-0.438775	down-regulated
AT4G24290_P2	pcp.1.X10.auxinole-pcp.1.X0.auxinole	0.000183264	-0.322946	-1.38244	down-regulated
AT4G24680_c3	pcp.1.X0.auxinole-Col.0.X0.auxinole	0.000115937	0.241682	0.967228	up-regulated
AT4G24680_P3	pcp.1.X0.auxinole-Col.0.X0.auxinole	6.46025e-05	-0.256609	-4.33157	down-regulated
AT4G24740_P1	pcp.1.X0.auxinole-Col.0.X0.auxinole	1.24963e-09	-0.305202	-2.60262	down-regulated
AT4G24740_P1	pcp.1.X10.auxinole-Col.0.X10.auxinole	0.0073601	-0.121915	-0.894413	down-regulated
AT4G24740_P2	pcp.1.X0.IAA-Col.0.X0.IAA	0.00057728	-0.151306	-1.95904	down-regulated
AT4G24880_JS1	pcp.1.X100.IAA-Col.0.X100.IAA	0.00269432	0.121639	0.965189	up-regulated
AT4G24880.1	pcp.1.X100.IAA-Col.0.X100.IAA	0.00269432	-0.121639	-0.106768	down-regulated
AT4G25440_P2	pcp.1.X0.auxinole-Col.0.X0.auxinole	0.00566179	-0.179794	-0.742078	down-regulated
AT4G25650_P1	pcp.1.X10.auxinole-Col.0.X10.auxinole	0.00355365	-0.156962	0.0299628	up-regulated
AT4G25650_P1	pcp.1.X10.auxinole-pcp.1.X0.auxinole	0.000393589	-0.21605	-0.28148	down-regulated
AT4G25650.2	pcp.1.X10.auxinole-Col.0.X10.auxinole	0.00355365	0.156962	1.03415	up-regulated
AT4G25650.2	pcp.1.X10.auxinole-pcp.1.X0.auxinole	0.000393589	0.21605	1.27	up-regulated
AT4G25720_P1	pcp.1.X0.auxinole-Col.0.X0.auxinole	3.41046e-05	-0.138015	-0.146777	down-regulated
AT4G25720_P1	pcp.1.X0.IAA-Col.0.X0.IAA	0.000969836	-0.112094	-0.0694643	down-regulated
AT4G25720_P1	pcp.1.X10.auxinole-Col.0.X10.auxinole	0.00407711	-0.109345	-0.284796	down-regulated
AT4G25720_P2	pcp.1.X0.auxinole-Col.0.X0.auxinole	6.72393e-05	0.129855	1.14662	up-regulated
AT4G25720_P2	pcp.1.X0.IAA-Col.0.X0.IAA	0.000759218	0.107966	0.967018	up-regulated
AT4G25870_ID4	pcp.1.X10.auxinole-Col.0.X10.auxinole	5.10236e-05	0.135081	0.69349	up-regulated
AT4G25870.1	pcp.1.X0.IAA-Col.0.X0.IAA	9.74615e-05	-0.149803	-0.645747	down-regulated
AT4G25870.1	pcp.1.X10.auxinole-Col.0.X10.auxinole	7.44349e-07	-0.199507	-0.765516	down-regulated
AT4G25870.1	pcp.1.X100.IAA-Col.0.X100.IAA	0.00018126	-0.140199	-0.728383	down-regulated
AT4G25910_ID4	pcp.1.X10.auxinole-Col.0.X10.auxinole	0.00200383	0.467667	2.0985	up-regulated
AT4G25910_P1	pcp.1.X10.auxinole-Col.0.X10.auxinole	0.00200383	-0.467667	-1.7183	down-regulated
AT4G26095_ID1	pcp.1.X10.auxinole-Col.0.X10.auxinole	0.00420059	0.51075	1.24325	up-regulated
AT4G26095.1	pcp.1.X10.auxinole-Col.0.X10.auxinole	0.00420059	-0.51075	-3.17532	down-regulated
AT4G26610_ID2	pcp.1.X0.auxinole-Col.0.X0.auxinole	0.00416354	0.134653	1.1162	up-regulated
AT4G26610.1	pcp.1.X0.auxinole-Col.0.X0.auxinole	0.00416354	-0.134653	-0.470859	down-regulated
AT4G26650_ID72	pcp.1.X10.auxinole-Col.0.X10.auxinole	0.00660912	0.221655	0.587734	up-regulated
AT4G26650_ID72	pcp.1.X100.IAA-Col.0.X100.IAA	0.000565108	-0.277018	-2.06112	down-regulated
AT4G26650_P1	pcp.1.X100.IAA-Col.0.X100.IAA	0.0089471	0.219745	0.0494123	up-regulated
AT4G26965_ID3	pcp.1.X0.auxinole-Col.0.X0.auxinole	0.000364474	-0.176589	-0.637944	down-regulated
AT4G27040_P4	pcp.1.X0.auxinole-Col.0.X0.auxinole	0.00147323	-0.173764	-0.926887	down-regulated
AT4G27040_P4	pcp.1.X10.auxinole-Col.0.X10.auxinole	0.00934826	-0.202418	-1.01202	down-regulated
AT4G27040_P6	pcp.1.X0.auxinole-Col.0.X0.auxinole	0.00824157	0.160842	4.34579	up-regulated
AT4G27040_P6	pcp.1.X10.auxinole-Col.0.X10.auxinole	0.00194703	0.170256	9.5517	up-regulated
AT4G27040.2	pcp.1.X10.auxinole-Col.0.X10.auxinole	8.69346e-05	0.125536	2.16095	up-regulated
AT4G27120_ID36	pcp.1.X0.auxinole-Col.0.X0.auxinole	0.000788636	0.154793	0.877402	up-regulated
AT4G27270_P1	pcp.1.X0.IAA-Col.0.X0.IAA	0.00924308	-0.136282	-0.289397	down-regulated
AT4G27270_P1	pcp.1.X10.auxinole-Col.0.X10.auxinole	3.46201e-06	-0.257753	-0.86056	down-regulated
AT4G27270_P2	pcp.1.X0.auxinole-Col.0.X0.auxinole	0.00736429	0.133718	0.663371	up-regulated
AT4G27270_P2	pcp.1.X10.auxinole-Col.0.X10.auxinole	2.1472e-06	0.244322	0.950948	up-regulated
AT4G27600_P1	pcp.1.X10.auxinole-Col.0.X10.auxinole	7.63595e-06	0.621016	7.78696	up-regulated
AT4G27600_P1	pcp.1.X10.auxinole-pcp.1.X0.auxinole	0.000278817	0.621016	7.72121	up-regulated
AT4G27745_P1	pcp.1.X10.auxinole-Col.0.X10.auxinole	0.00832129	0.166659	0.689711	up-regulated
AT4G27860_P4	pcp.1.X0.IAA-Col.0.X0.IAA	7.07493e-10	0.101907	1.42241	up-regulated
AT4G27860_P4	pcp.1.X10.auxinole-Col.0.X10.auxinole	5.88293e-13	0.110006	1.41849	up-regulated
AT4G27970_JS3	pcp.1.X0.auxinole-Col.0.X0.auxinole	0.00107162	-0.321921	-7.78876	down-regulated
AT4G27970_P3	pcp.1.X0.IAA-Col.0.X0.IAA	0.00520628	-0.211064	-7.00359	down-regulated
AT4G27970_P6	pcp.1.X0.auxinole-Col.0.X0.auxinole	0.00561723	0.639525	10.1925	up-regulated
AT4G28760.1	pcp.1.X0.auxinole-Col.0.X0.auxinole	0.00366392	0.2451	0.462011	up-regulated
AT4G28760.2	pcp.1.X0.auxinole-Col.0.X0.auxinole	0.00138538	-0.281094	-1.4294	down-regulated
AT4G28910_ID3	pcp.1.X0.auxinole-Col.0.X0.auxinole	1.29208e-05	0.118244	1.55322	up-regulated
AT4G28910_P1	pcp.1.X10.auxinole-Col.0.X10.auxinole	0.00455626	0.146393	0.312396	up-regulated
AT4G28910_P2	pcp.1.X0.auxinole-Col.0.X0.auxinole	1.96329e-06	-0.227476	-0.789723	down-regulated
AT4G28910_P2	pcp.1.X0.IAA-Col.0.X0.IAA	0.00704868	-0.140722	-0.562592	down-regulated
AT4G28910_P2	pcp.1.X10.auxinole-Col.0.X10.auxinole	1.70021e-07	-0.246475	-1.06547	down-regulated
AT4G28980_P1	pcp.1.X0.auxinole-Col.0.X0.auxinole	7.67043e-06	-0.143326	-0.57691	down-regulated
AT4G28980_P1	pcp.1.X0.IAA-Col.0.X0.IAA	6.99963e-06	-0.145426	-0.627171	down-regulated
AT4G28980_P1	pcp.1.X10.auxinole-Col.0.X10.auxinole	8.368e-09	-0.201856	-0.693501	down-regulated
AT4G28980_P1	pcp.1.X100.IAA-Col.0.X100.IAA	0.000813966	-0.10523	-0.480391	down-regulated
AT4G28980_P2	pcp.1.X0.auxinole-Col.0.X0.auxinole	9.46413e-06	0.139037	0.483956	up-regulated
AT4G28980_P2	pcp.1.X0.IAA-Col.0.X0.IAA	4.06351e-06	0.146176	0.514006	up-regulated
AT4G28980_P2	pcp.1.X10.auxinole-Col.0.X10.auxinole	3.88068e-09	0.205778	0.855756	up-regulated
AT4G28980_P2	pcp.1.X100.IAA-Col.0.X100.IAA	0.000364843	0.112287	0.401202	up-regulated
AT4G28990_P1	pcp.1.X10.auxinole-Col.0.X10.auxinole	0.000200033	-0.205603	-1.12165	down-regulated
AT4G28990_P1	pcp.1.X100.IAA-Col.0.X100.IAA	0.00590407	-0.159068	-1.13239	down-regulated
AT4G28990_s1	pcp.1.X10.auxinole-Col.0.X10.auxinole	0.000299229	0.191772	0.595238	up-regulated
AT4G28990_s1	pcp.1.X100.IAA-Col.0.X100.IAA	0.00876377	0.130372	0.258607	up-regulated
AT4G29310_JS1	pcp.1.X10.auxinole-Col.0.X10.auxinole	0.000421476	0.216389	1.24798	up-regulated
AT4G29310_P1	pcp.1.X10.auxinole-Col.0.X10.auxinole	0.000421476	-0.216389	-0.488403	down-regulated
AT4G29330_P1	pcp.1.X10.auxinole-Col.0.X10.auxinole	3.92762e-05	-0.104802	-0.130507	down-regulated
AT4G29730_JC2	pcp.1.X10.auxinole-Col.0.X10.auxinole	0.000216743	0.103556	6.51119	up-regulated
AT4G29730_P1	pcp.1.X10.auxinole-Col.0.X10.auxinole	0.000425095	-0.166428	-0.42784	down-regulated
AT4G29730_P1	pcp.1.X100.IAA-Col.0.X100.IAA	0.00426418	-0.176294	-0.80437	down-regulated
AT4G29930_P3	pcp.1.X100.IAA-Col.0.X100.IAA	0.00370128	0.171406	3.18826	up-regulated
AT4G30020_ID2	pcp.1.X10.auxinole-pcp.1.X0.auxinole	0.000206704	0.216521	2.01215	up-regulated
AT4G30020_P1	pcp.1.X10.auxinole-Col.0.X10.auxinole	0.00701388	-0.205741	-0.0225075	down-regulated
AT4G30020_P1	pcp.1.X10.auxinole-pcp.1.X0.auxinole	0.000511313	-0.259953	-0.460425	down-regulated
AT4G30130_JS1	pcp.1.X10.auxinole-Col.0.X10.auxinole	0.00110962	0.987969	6.44857	up-regulated
AT4G30130_JS1	pcp.1.X100.IAA-Col.0.X100.IAA	0.00691698	0.623742	4.92328	up-regulated
AT4G30130.1	pcp.1.X10.auxinole-Col.0.X10.auxinole	0.00110962	-0.987969	-7.56726	down-regulated
AT4G30130.1	pcp.1.X100.IAA-Col.0.X100.IAA	0.00691698	-0.623742	-3.18015	down-regulated
AT4G30160_JC6	pcp.1.X0.auxinole-Col.0.X0.auxinole	0.00616585	0.291467	0.681446	up-regulated
AT4G30160_P1	pcp.1.X0.auxinole-Col.0.X0.auxinole	0.000810455	-0.21443	-4.72951	down-regulated
AT4G30200_P2	pcp.1.X0.auxinole-Col.0.X0.auxinole	0.00800494	-0.118545	-0.57539	down-regulated
AT4G30310_P2	pcp.1.X0.IAA-Col.0.X0.IAA	0.000833836	-0.25579	-1.30014	down-regulated
AT4G30310_P2	pcp.1.X10.auxinole-Col.0.X10.auxinole	0.00326657	-0.273609	-1.22072	down-regulated
AT4G30310_P2	pcp.1.X100.IAA-Col.0.X100.IAA	0.005983	-0.168864	-1.01036	down-regulated
AT4G30310_P4	pcp.1.X0.IAA-Col.0.X0.IAA	0.00101718	0.233418	0.482901	up-regulated
AT4G30340_ID6	pcp.1.X0.auxinole-Col.0.X0.auxinole	0.000661428	0.162864	1.59682	up-regulated
AT4G30560_P3	pcp.1.X10.auxinole-pcp.1.X0.auxinole	0.000228344	0.410114	1.22313	up-regulated
AT4G30690_P1	pcp.1.X10.auxinole-Col.0.X10.auxinole	2.75386e-05	-0.226433	-2.73852	down-regulated
AT4G30760_ID3	pcp.1.X0.auxinole-Col.0.X0.auxinole	0.000262337	0.152813	0.217477	up-regulated
AT4G30760_ID3	pcp.1.X10.auxinole-Col.0.X10.auxinole	0.00342461	0.137651	-0.150893	down-regulated
AT4G30760_P1	pcp.1.X0.auxinole-Col.0.X0.auxinole	7.06274e-05	-0.171242	-1.27354	down-regulated
AT4G30760_P1	pcp.1.X10.auxinole-Col.0.X10.auxinole	0.00084642	-0.151167	-1.59032	down-regulated
AT4G30850_ID2	pcp.1.X10.auxinole-Col.0.X10.auxinole	0.00013127	-0.136696	-0.317071	down-regulated
AT4G30850_ID2	pcp.1.X100.IAA-Col.0.X100.IAA	7.78163e-06	-0.11736	0.243406	up-regulated
AT4G30850_s1	pcp.1.X100.IAA-Col.0.X100.IAA	2.91979e-05	0.105347	1.55222	up-regulated
AT4G30890_ID14	pcp.1.X0.auxinole-Col.0.X0.auxinole	9.10766e-06	0.154597	0.265908	up-regulated
AT4G30890_ID14	pcp.1.X0.IAA-Col.0.X0.IAA	1.18344e-05	0.148361	0.104946	up-regulated
AT4G30890_ID14	pcp.1.X10.auxinole-Col.0.X10.auxinole	5.88261e-06	0.165764	0.157249	up-regulated
AT4G30890_ID14	pcp.1.X100.IAA-Col.0.X100.IAA	1.69633e-08	0.231483	0.321142	up-regulated
AT4G30890.1	pcp.1.X0.auxinole-Col.0.X0.auxinole	1.66242e-05	-0.149284	-1.16669	down-regulated
AT4G30890.1	pcp.1.X0.IAA-Col.0.X0.IAA	2.69374e-05	-0.139494	-1.45993	down-regulated
AT4G30890.1	pcp.1.X10.auxinole-Col.0.X10.auxinole	1.00575e-05	-0.156815	-1.3789	down-regulated
AT4G30890.1	pcp.1.X100.IAA-Col.0.X100.IAA	2.73561e-08	-0.22119	-1.85759	down-regulated
AT4G30910_P1	pcp.1.X10.auxinole-pcp.1.X0.auxinole	0.00376962	-0.194285	-0.549527	down-regulated
AT4G30910_P2	pcp.1.X10.auxinole-Col.0.X10.auxinole	0.00476909	0.137981	0.897002	up-regulated
AT4G30993_P1	pcp.1.X10.auxinole-Col.0.X10.auxinole	0.00106121	0.271224	1.19357	up-regulated
AT4G30993_P2	pcp.1.X10.auxinole-Col.0.X10.auxinole	0.00035446	-0.340427	-1.25221	down-regulated
AT4G31150.1	pcp.1.X100.IAA-Col.0.X100.IAA	0.00298035	-0.264587	-5.89345	down-regulated
AT4G31410.1	pcp.1.X10.auxinole-Col.0.X10.auxinole	0.00848695	-0.135629	-0.159507	down-regulated
AT4G31990_ID96	pcp.1.X0.auxinole-Col.0.X0.auxinole	8.64041e-08	0.107436	1.13734	up-regulated
AT4G31990_P2	pcp.1.X0.auxinole-Col.0.X0.auxinole	1.58544e-07	-0.108989	-0.225272	down-regulated
AT4G32040_P1	pcp.1.X0.auxinole-Col.0.X0.auxinole	1.07467e-08	-0.182742	-0.180645	down-regulated
AT4G32040_P1	pcp.1.X0.IAA-Col.0.X0.IAA	1.44489e-07	-0.156898	-0.129899	down-regulated
AT4G32040_P1	pcp.1.X10.auxinole-Col.0.X10.auxinole	4.52496e-09	-0.193494	-0.4642	down-regulated
AT4G32040_P1	pcp.1.X100.IAA-Col.0.X100.IAA	0.000132059	-0.105658	-0.0815294	down-regulated
AT4G32040_P2	pcp.1.X0.auxinole-Col.0.X0.auxinole	1.07467e-08	0.182742	1.51669	up-regulated
AT4G32040_P2	pcp.1.X0.IAA-Col.0.X0.IAA	1.44489e-07	0.156898	1.44755	up-regulated
AT4G32040_P2	pcp.1.X10.auxinole-Col.0.X10.auxinole	4.52496e-09	0.193494	1.19322	up-regulated
AT4G32040_P2	pcp.1.X100.IAA-Col.0.X100.IAA	0.000132059	0.105658	0.941651	up-regulated
AT4G32060_ID9	pcp.1.X0.auxinole-Col.0.X0.auxinole	1.08264e-05	-0.119002	-0.971835	down-regulated
AT4G32060_P1	pcp.1.X0.auxinole-Col.0.X0.auxinole	5.36511e-05	0.135619	0.500809	up-regulated
AT4G32060_P1	pcp.1.X0.IAA-Col.0.X0.IAA	4.51294e-05	0.139282	0.54219	up-regulated
AT4G32250_P1	pcp.1.X10.auxinole-Col.0.X10.auxinole	0.00217763	0.240247	1.11519	up-regulated
AT4G32250_P2	pcp.1.X10.auxinole-Col.0.X10.auxinole	0.0048495	-0.201708	-0.223788	down-regulated
AT4G32285_P1	pcp.1.X0.auxinole-Col.0.X0.auxinole	5.33399e-08	-0.25451	-1.06345	down-regulated
AT4G32285_P1	pcp.1.X0.IAA-Col.0.X0.IAA	1.14971e-06	-0.218825	-0.945108	down-regulated
AT4G32285_P1	pcp.1.X10.auxinole-Col.0.X10.auxinole	0.000107899	-0.16722	-0.904218	down-regulated
AT4G32285_P1	pcp.1.X100.IAA-Col.0.X100.IAA	1.00068e-06	-0.220502	-0.991246	down-regulated
AT4G32285_P2	pcp.1.X0.auxinole-Col.0.X0.auxinole	5.33399e-08	0.25451	0.437134	up-regulated
AT4G32285_P2	pcp.1.X0.IAA-Col.0.X0.IAA	1.14971e-06	0.218825	0.347193	up-regulated
AT4G32285_P2	pcp.1.X10.auxinole-Col.0.X10.auxinole	0.000107899	0.16722	0.0609348	up-regulated
AT4G32285_P2	pcp.1.X100.IAA-Col.0.X100.IAA	1.00068e-06	0.220502	0.331524	up-regulated
AT4G32560_ID2	pcp.1.X10.auxinole-Col.0.X10.auxinole	0.00299832	0.137286	-0.014573	down-regulated
AT4G32570_P1	pcp.1.X10.auxinole-Col.0.X10.auxinole	0.00358273	-0.372309	-3.70253	down-regulated
AT4G32760_P3	pcp.1.X100.IAA-Col.0.X100.IAA	0.000255375	-0.252551	-1.70202	down-regulated
AT4G32780_P1	pcp.1.X0.IAA-Col.0.X0.IAA	0.0035328	0.247124	0.643209	up-regulated
AT4G32780_P2	pcp.1.X0.IAA-Col.0.X0.IAA	0.0035328	-0.247124	-1.54297	down-regulated
AT4G32850_P5	pcp.1.X0.IAA-Col.0.X0.IAA	0.00930721	-0.103267	-1.22776	down-regulated
AT4G32850_P5	pcp.1.X10.auxinole-Col.0.X10.auxinole	0.00247619	-0.19385	-4.46251	down-regulated
AT4G32940_P1	pcp.1.X10.auxinole-Col.0.X10.auxinole	0.000131038	-0.107891	0.183934	up-regulated
AT4G32940_s1	pcp.1.X10.auxinole-Col.0.X10.auxinole	3.83747e-05	0.103388	1.9237	up-regulated
AT4G33130_P1	pcp.1.X0.IAA-Col.0.X0.IAA	0.00112583	-0.23593	-2.01724	down-regulated
AT4G33130_P1	pcp.1.X10.auxinole-Col.0.X10.auxinole	0.00622574	-0.26586	-2.97564	down-regulated
AT4G33130.3	pcp.1.X0.IAA-Col.0.X0.IAA	0.0052959	0.231421	0.403692	up-regulated
AT4G33520_JC7	pcp.1.X0.auxinole-Col.0.X0.auxinole	0.00638517	-0.148607	-0.559387	down-regulated
AT4G33520_P2	pcp.1.X0.auxinole-Col.0.X0.auxinole	0.00638517	0.148607	0.374591	up-regulated
AT4G33740.3	pcp.1.X0.auxinole-Col.0.X0.auxinole	3.84271e-08	0.270655	1.47285	up-regulated
AT4G33740.3	pcp.1.X0.IAA-Col.0.X0.IAA	5.49813e-05	0.190658	1.18193	up-regulated
AT4G33740.3	pcp.1.X10.auxinole-pcp.1.X0.auxinole	0.00442902	-0.196667	-1.07066	down-regulated
AT4G33740.3	pcp.1.X100.IAA-Col.0.X100.IAA	0.000202021	0.186749	0.442207	up-regulated
AT4G34000_c1	pcp.1.X0.IAA-Col.0.X0.IAA	0.00177144	-0.209602	-0.426612	down-regulated
AT4G34000_c1	pcp.1.X100.IAA-Col.0.X100.IAA	0.000246593	-0.228458	-1.02356	down-regulated
AT4G34000_P1	pcp.1.X100.IAA-Col.0.X100.IAA	0.000203122	0.243625	0.961045	up-regulated
AT4G34215_P1	pcp.1.X0.auxinole-Col.0.X0.auxinole	0.001633	0.127395	0.837889	up-regulated
AT4G34215_P1	pcp.1.X0.IAA-Col.0.X0.IAA	0.0010386	0.133342	0.821194	up-regulated
AT4G34215_P1	pcp.1.X10.auxinole-Col.0.X10.auxinole	1.58047e-05	0.188823	0.89101	up-regulated
AT4G34215_P2	pcp.1.X0.auxinole-Col.0.X0.auxinole	0.001633	-0.127395	-0.0105508	down-regulated
AT4G34215_P2	pcp.1.X0.IAA-Col.0.X0.IAA	0.0010386	-0.133342	-0.121277	down-regulated
AT4G34215_P2	pcp.1.X10.auxinole-Col.0.X10.auxinole	1.58047e-05	-0.188823	-0.314122	down-regulated
AT4G34265_P1	pcp.1.X0.auxinole-Col.0.X0.auxinole	3.92389e-12	-0.198653	-1.19064	down-regulated
AT4G34265_P1	pcp.1.X0.IAA-Col.0.X0.IAA	9.16017e-12	-0.192858	-1.33144	down-regulated
AT4G34265_P1	pcp.1.X10.auxinole-Col.0.X10.auxinole	3.27049e-12	-0.205651	-1.36003	down-regulated
AT4G34265_P1	pcp.1.X100.IAA-Col.0.X100.IAA	3.65658e-09	-0.172306	-1.37269	down-regulated
AT4G34265_P2	pcp.1.X0.auxinole-Col.0.X0.auxinole	5.49727e-06	0.142767	0.300917	up-regulated
AT4G34265_P2	pcp.1.X0.IAA-Col.0.X0.IAA	7.67374e-07	0.162363	0.222966	up-regulated
AT4G34265_P2	pcp.1.X10.auxinole-Col.0.X10.auxinole	9.80599e-08	0.178265	0.229185	up-regulated
AT4G34265_P2	pcp.1.X100.IAA-Col.0.X100.IAA	0.00380288	0.111982	-0.157004	down-regulated
AT4G34570_P1	pcp.1.X0.auxinole-Col.0.X0.auxinole	3.5004e-06	-0.381499	-2.93181	down-regulated
AT4G34570_P1	pcp.1.X0.IAA-Col.0.X0.IAA	0.000184476	-0.419202	-5.16305	down-regulated
AT4G34570_P1	pcp.1.X10.auxinole-Col.0.X10.auxinole	0.00227128	-0.51757	-4.67474	down-regulated
AT4G34570_P1	pcp.1.X100.IAA-Col.0.X100.IAA	0.000326111	-0.279896	-1.85962	down-regulated
AT4G34570_P3	pcp.1.X0.auxinole-Col.0.X0.auxinole	4.023e-05	0.358502	0.492406	up-regulated
AT4G34570_P3	pcp.1.X0.IAA-Col.0.X0.IAA	0.00191418	0.417288	0.940492	up-regulated
AT4G34570_P3	pcp.1.X100.IAA-Col.0.X100.IAA	0.000260508	0.282772	0.586838	up-regulated
AT4G34730_P1	pcp.1.X0.auxinole-Col.0.X0.auxinole	0.00226526	-0.104659	-0.249779	down-regulated
AT4G34730_P1	pcp.1.X10.auxinole-Col.0.X10.auxinole	0.000100641	-0.154556	-0.300886	down-regulated
AT4G34730_P2	pcp.1.X0.auxinole-Col.0.X0.auxinole	0.00226526	0.104659	0.90292	up-regulated
AT4G34730_P2	pcp.1.X10.auxinole-Col.0.X10.auxinole	0.000100641	0.154556	1.20062	up-regulated
AT4G34840_ID9	pcp.1.X100.IAA-Col.0.X100.IAA	0.00270641	0.108432	1.13739	up-regulated
AT4G34840.1	pcp.1.X100.IAA-Col.0.X100.IAA	0.000452368	-0.174306	-0.439689	down-regulated
AT4G34950_P1	pcp.1.X10.auxinole-Col.0.X10.auxinole	0.00940912	-0.114697	0.796301	up-regulated
AT4G34950_s1	pcp.1.X10.auxinole-Col.0.X10.auxinole	0.00940912	0.114697	1.74751	up-regulated
AT4G35140_P1	pcp.1.X0.auxinole-Col.0.X0.auxinole	0.00197407	-0.180092	-0.380049	down-regulated
AT4G35140_P2	pcp.1.X0.auxinole-Col.0.X0.auxinole	0.00197407	0.180092	0.737105	up-regulated
AT4G35300_JS17	pcp.1.X10.auxinole-Col.0.X10.auxinole	0.000645469	0.271547	1.54822	up-regulated
AT4G35450_P1	pcp.1.X0.auxinole-Col.0.X0.auxinole	0.00562727	0.115949	0.0188163	up-regulated
AT4G35560_P1	pcp.1.X10.auxinole-pcp.1.X0.auxinole	0.00671018	0.185247	0.445385	up-regulated
AT4G35560.2	pcp.1.X10.auxinole-pcp.1.X0.auxinole	0.00671018	-0.185247	-3.82421	down-regulated
AT4G35785_P3	pcp.1.X0.IAA-Col.0.X0.IAA	0.000458626	-0.149896	-1.01213	down-regulated
AT4G35785_P3	pcp.1.X10.auxinole-Col.0.X10.auxinole	0.0014833	-0.142021	-0.750635	down-regulated
AT4G35940.1	pcp.1.X10.auxinole-Col.0.X10.auxinole	0.00683033	-0.161322	0.0774662	up-regulated
AT4G36190.1	pcp.1.X0.auxinole-Col.0.X0.auxinole	0.00699994	-0.188138	-0.828979	down-regulated
AT4G36190.1	pcp.1.X0.IAA-Col.0.X0.IAA	0.00859378	-0.200065	-0.802688	down-regulated
AT4G36190.1	pcp.1.X10.auxinole-Col.0.X10.auxinole	0.00346151	-0.199326	-0.627682	down-regulated
AT4G36190.1	pcp.1.X100.IAA-Col.0.X100.IAA	0.00231915	-0.237527	-0.67077	down-regulated
AT4G36480_P1	pcp.1.X0.auxinole-Col.0.X0.auxinole	0.00458425	-0.102435	-0.401533	down-regulated
AT4G36480_P1	pcp.1.X0.IAA-Col.0.X0.IAA	0.00190908	-0.110813	-0.404423	down-regulated
AT4G36480_P1	pcp.1.X10.auxinole-Col.0.X10.auxinole	0.000319731	-0.109139	-0.415077	down-regulated
AT4G36480_P1	pcp.1.X100.IAA-Col.0.X100.IAA	0.000467855	-0.108381	-0.470251	down-regulated
AT4G36480_P3	pcp.1.X10.auxinole-Col.0.X10.auxinole	0.000550464	0.106126	0.919153	up-regulated
AT4G36515_ID1	pcp.1.X0.auxinole-Col.0.X0.auxinole	0.00796356	0.227325	1.50904	up-regulated
AT4G36515_ID1	pcp.1.X0.IAA-Col.0.X0.IAA	0.0079752	0.239942	1.32119	up-regulated
AT4G36515.1	pcp.1.X0.IAA-Col.0.X0.IAA	0.00836696	-0.253188	-0.437764	down-regulated
AT4G36648_c1	pcp.1.X0.auxinole-Col.0.X0.auxinole	8.29159e-09	-0.386103	-1.65783	down-regulated
AT4G36648_c1	pcp.1.X0.IAA-Col.0.X0.IAA	2.55418e-09	-0.39221	-1.51799	down-regulated
AT4G36648_c1	pcp.1.X10.auxinole-Col.0.X10.auxinole	1.8901e-05	-0.29639	-0.892104	down-regulated
AT4G36648_c1	pcp.1.X100.IAA-Col.0.X100.IAA	4.71737e-07	-0.338037	-1.75939	down-regulated
AT4G36648.1	pcp.1.X0.auxinole-Col.0.X0.auxinole	0.00245926	0.218689	0.571904	up-regulated
AT4G36648.1	pcp.1.X0.IAA-Col.0.X0.IAA	8.22416e-05	0.295816	0.921249	up-regulated
AT4G36690_P1	pcp.1.X10.auxinole-Col.0.X10.auxinole	0.00566028	-0.135771	-0.508344	down-regulated
AT4G36690_P3	pcp.1.X0.auxinole-Col.0.X0.auxinole	8.99245e-10	0.205822	1.9005	up-regulated
AT4G36690_P3	pcp.1.X0.IAA-Col.0.X0.IAA	1.3332e-07	0.205415	1.26688	up-regulated
AT4G36690_P3	pcp.1.X10.auxinole-Col.0.X10.auxinole	2.5344e-06	0.183137	1.34306	up-regulated
AT4G36690_P3	pcp.1.X100.IAA-Col.0.X100.IAA	3.69679e-07	0.197123	1.38013	up-regulated
AT4G36930_ID3	pcp.1.X10.auxinole-Col.0.X10.auxinole	0.00261562	0.148457	1.40823	up-regulated
AT4G36930_P1	pcp.1.X10.auxinole-Col.0.X10.auxinole	0.00410201	-0.181761	-0.674744	down-regulated
AT4G36960_P1	pcp.1.X10.auxinole-Col.0.X10.auxinole	0.00102057	-0.195682	-0.596197	down-regulated
AT4G36960_P1	pcp.1.X10.auxinole-pcp.1.X0.auxinole	0.00850473	-0.202198	-0.379344	down-regulated
AT4G36980_ID23	pcp.1.X0.auxinole-Col.0.X0.auxinole	0.00860842	-0.205132	-4.82541	down-regulated
AT4G37080_P3	pcp.1.X10.auxinole-Col.0.X10.auxinole	0.000547276	0.205344	0.151398	up-regulated
AT4G37080_s3	pcp.1.X10.auxinole-Col.0.X10.auxinole	0.00127839	-0.200883	-3.31453	down-regulated
AT4G37550_P1	pcp.1.X0.auxinole-Col.0.X0.auxinole	0.00144883	-0.125929	-0.550278	down-regulated
AT4G37550_P1	pcp.1.X0.IAA-Col.0.X0.IAA	3.37562e-05	-0.202035	-0.672366	down-regulated
AT4G37550_P1	pcp.1.X10.auxinole-Col.0.X10.auxinole	4.85469e-05	-0.213524	-0.853322	down-regulated
AT4G37550_P2	pcp.1.X0.auxinole-Col.0.X0.auxinole	0.00144883	0.125929	1.08527	up-regulated
AT4G37550_P2	pcp.1.X0.IAA-Col.0.X0.IAA	3.37562e-05	0.202035	1.33711	up-regulated
AT4G37550_P2	pcp.1.X10.auxinole-Col.0.X10.auxinole	4.85469e-05	0.213524	1.60079	up-regulated
AT4G37670_P1	pcp.1.X0.auxinole-Col.0.X0.auxinole	0.0075678	0.265569	0.79503	up-regulated
AT4G37670_P2	pcp.1.X0.auxinole-Col.0.X0.auxinole	0.0075678	-0.265569	-0.983804	down-regulated
AT4G37680_P1	pcp.1.X10.auxinole-Col.0.X10.auxinole	3.90909e-05	-0.190068	-0.334064	down-regulated
AT4G37940_c1	pcp.1.X0.auxinole-Col.0.X0.auxinole	0.0036913	0.103896	2.42999	up-regulated
AT4G37940_c1	pcp.1.X0.IAA-Col.0.X0.IAA	0.00664461	0.112001	1.58549	up-regulated
AT4G37940_c1	pcp.1.X10.auxinole-Col.0.X10.auxinole	0.000777221	0.127086	2.88463	up-regulated
AT4G37940_P3	pcp.1.X0.auxinole-Col.0.X0.auxinole	0.00864662	-0.141188	-3.64914	down-regulated
AT4G37940_P3	pcp.1.X0.IAA-Col.0.X0.IAA	0.00859378	-0.147729	-3.28551	down-regulated
AT4G37940_P3	pcp.1.X10.auxinole-Col.0.X10.auxinole	0.00159153	-0.149428	-2.98096	down-regulated
AT4G38090_P1	pcp.1.X0.IAA-Col.0.X0.IAA	0.00685915	-0.20803	-0.323202	down-regulated
AT4G38090.3	pcp.1.X10.auxinole-Col.0.X10.auxinole	0.00816933	0.159582	0.789091	up-regulated
AT4G38100_P1	pcp.1.X10.auxinole-Col.0.X10.auxinole	0.000697765	-0.103317	-0.45557	down-regulated
AT4G38100_P2	pcp.1.X10.auxinole-Col.0.X10.auxinole	0.000697765	0.103317	0.650959	up-regulated
AT4G38240.1	pcp.1.X0.auxinole-Col.0.X0.auxinole	9.38181e-07	-0.290817	-1.44866	down-regulated
AT4G38240.1	pcp.1.X0.IAA-Col.0.X0.IAA	0.000810501	-0.202465	-0.976697	down-regulated
AT4G38240.1	pcp.1.X10.auxinole-Col.0.X10.auxinole	7.29572e-05	-0.236475	-1.04534	down-regulated
AT4G38240.1	pcp.1.X100.IAA-Col.0.X100.IAA	4.81286e-05	-0.26745	-1.20324	down-regulated
AT4G38240.2	pcp.1.X0.auxinole-Col.0.X0.auxinole	3.42392e-06	0.215872	0.711923	up-regulated
AT4G38240.2	pcp.1.X0.IAA-Col.0.X0.IAA	0.00320829	0.13772	0.518188	up-regulated
AT4G38240.2	pcp.1.X10.auxinole-Col.0.X10.auxinole	0.00105404	0.12242	0.587182	up-regulated
AT4G38510.2	pcp.1.X10.auxinole-Col.0.X10.auxinole	0.000799771	0.137303	0.21465	up-regulated
AT4G38670_P3	pcp.1.X100.IAA-Col.0.X100.IAA	0.00360735	-0.15288	-5.29623	down-regulated
AT4G38810_P1	pcp.1.X0.auxinole-Col.0.X0.auxinole	2.20187e-06	-0.115431	-0.0920313	down-regulated
AT4G38810_P1	pcp.1.X0.IAA-Col.0.X0.IAA	3.54735e-05	-0.109793	-0.142941	down-regulated
AT4G38810_P2	pcp.1.X0.auxinole-Col.0.X0.auxinole	3.9413e-06	0.111213	1.22454	up-regulated
AT4G38810_P2	pcp.1.X0.IAA-Col.0.X0.IAA	7.90007e-05	0.108514	1.02904	up-regulated
AT4G38900_ID2	pcp.1.X100.IAA-Col.0.X100.IAA	0.0055377	0.243751	1.31647	up-regulated
AT4G38900_P2	pcp.1.X100.IAA-Col.0.X100.IAA	0.0055377	-0.243751	-0.274533	down-regulated
AT4G39150_P3	pcp.1.X10.auxinole-Col.0.X10.auxinole	0.000425095	-0.111506	-0.853773	down-regulated
AT4G39260_c2	pcp.1.X10.auxinole-pcp.1.X0.auxinole	0.000131451	0.11266	1.19439	up-regulated
AT4G39260_P1	pcp.1.X0.auxinole-Col.0.X0.auxinole	2.00406e-06	0.165471	1.34532	up-regulated
AT4G39260_P1	pcp.1.X10.auxinole-pcp.1.X0.auxinole	5.77361e-08	-0.175946	-1.77524	down-regulated
AT4G39260.2	pcp.1.X0.auxinole-Col.0.X0.auxinole	1.83685e-07	-0.137272	-5.73301	down-regulated
AT4G39300_P1	pcp.1.X0.auxinole-Col.0.X0.auxinole	2.12319e-05	0.262152	-0.128048	down-regulated
AT4G39300_P1	pcp.1.X0.IAA-Col.0.X0.IAA	0.000327767	0.232063	-0.29528	down-regulated
AT4G39300_P1	pcp.1.X10.auxinole-Col.0.X10.auxinole	0.000312484	0.248351	-0.475065	down-regulated
AT4G39300_P1	pcp.1.X100.IAA-Col.0.X100.IAA	9.4464e-05	0.259944	-0.30494	down-regulated
AT4G39300_P2	pcp.1.X0.auxinole-Col.0.X0.auxinole	2.12319e-05	-0.262152	-1.9859	down-regulated
AT4G39300_P2	pcp.1.X0.IAA-Col.0.X0.IAA	0.000327767	-0.232063	-1.9569	down-regulated
AT4G39300_P2	pcp.1.X10.auxinole-Col.0.X10.auxinole	0.000312484	-0.248351	-2.20509	down-regulated
AT4G39300_P2	pcp.1.X100.IAA-Col.0.X100.IAA	9.4464e-05	-0.259944	-2.24519	down-regulated
AT4G39560_P1	pcp.1.X10.auxinole-Col.0.X10.auxinole	2.54057e-05	0.240507	0.642158	up-regulated
AT4G39560_P2	pcp.1.X10.auxinole-Col.0.X10.auxinole	2.54057e-05	-0.240507	-0.743558	down-regulated
AT4G39630_c2	pcp.1.X0.auxinole-Col.0.X0.auxinole	0.00191492	0.140853	1.28566	up-regulated
AT4G39630.1	pcp.1.X0.auxinole-Col.0.X0.auxinole	0.00191492	-0.140853	-0.761849	down-regulated
AT4G39640_P2	pcp.1.X100.IAA-Col.0.X100.IAA	0.00524937	0.4202	1.93087	up-regulated
AT4G39680.1	pcp.1.X0.auxinole-Col.0.X0.auxinole	8.14306e-05	-0.127177	-0.869691	down-regulated
AT4G39680.1	pcp.1.X0.IAA-Col.0.X0.IAA	7.90702e-05	-0.111495	-0.980929	down-regulated
AT4G39680.1	pcp.1.X10.auxinole-Col.0.X10.auxinole	3.49612e-05	-0.141864	-0.892581	down-regulated
AT4G39680.2	pcp.1.X0.auxinole-Col.0.X0.auxinole	6.41456e-05	0.11776	1.09599	up-regulated
AT4G39680.2	pcp.1.X0.IAA-Col.0.X0.IAA	2.15774e-05	0.111225	1.16442	up-regulated
AT4G39680.2	pcp.1.X10.auxinole-Col.0.X10.auxinole	2.20142e-05	0.127047	1.27231	up-regulated
AT5G01010.1	pcp.1.X0.auxinole-Col.0.X0.auxinole	2.34555e-11	-0.170739	-0.128092	down-regulated
AT5G01010.1	pcp.1.X0.IAA-Col.0.X0.IAA	1.17734e-09	-0.147962	-0.175274	down-regulated
AT5G01010.1	pcp.1.X10.auxinole-Col.0.X10.auxinole	1.13133e-12	-0.1858	-0.250374	down-regulated
AT5G01010.1	pcp.1.X100.IAA-Col.0.X100.IAA	4.53518e-11	-0.146033	-0.177904	down-regulated
AT5G01010.3	pcp.1.X0.auxinole-Col.0.X0.auxinole	2.94797e-07	0.112342	1.30001	up-regulated
AT5G01010.3	pcp.1.X0.IAA-Col.0.X0.IAA	2.47593e-06	0.100332	1.13151	up-regulated
AT5G01010.3	pcp.1.X10.auxinole-Col.0.X10.auxinole	1.53583e-07	0.111837	1.20638	up-regulated
AT5G01010.3	pcp.1.X100.IAA-Col.0.X100.IAA	1.20685e-07	0.103709	1.34503	up-regulated
AT5G01030_c1	pcp.1.X10.auxinole-Col.0.X10.auxinole	0.00604463	0.196084	2.51617	up-regulated
AT5G01160_P1	pcp.1.X0.auxinole-Col.0.X0.auxinole	0.00449464	-0.142958	-0.297603	down-regulated
AT5G01160_P1	pcp.1.X0.IAA-Col.0.X0.IAA	0.00535668	-0.144485	-0.357291	down-regulated
AT5G01160_P1	pcp.1.X100.IAA-Col.0.X100.IAA	0.00423179	-0.177609	-0.437923	down-regulated
AT5G01160_P2	pcp.1.X0.auxinole-Col.0.X0.auxinole	4.26683e-05	0.152777	1.39826	up-regulated
AT5G01160_P2	pcp.1.X0.IAA-Col.0.X0.IAA	0.00010533	0.142482	1.48448	up-regulated
AT5G01160_P2	pcp.1.X10.auxinole-Col.0.X10.auxinole	0.00199827	0.11334	0.870415	up-regulated
AT5G01160_P2	pcp.1.X100.IAA-Col.0.X100.IAA	5.87234e-06	0.192295	2.06016	up-regulated
AT5G01230_ID3	pcp.1.X10.auxinole-Col.0.X10.auxinole	0.000490044	-0.251637	-0.882215	down-regulated
AT5G01390_JS1	pcp.1.X10.auxinole-Col.0.X10.auxinole	0.000658926	0.169066	0.898355	up-regulated
AT5G01390_P1	pcp.1.X10.auxinole-Col.0.X10.auxinole	0.000658926	-0.169066	-0.101693	down-regulated
AT5G01400_P2	pcp.1.X10.auxinole-Col.0.X10.auxinole	0.00523048	0.295246	2.41195	up-regulated
AT5G01400_P3	pcp.1.X10.auxinole-Col.0.X10.auxinole	0.0062257	-0.356137	-1.69582	down-regulated
AT5G01670_P1	pcp.1.X10.auxinole-Col.0.X10.auxinole	0.0017284	-0.41497	-0.586608	down-regulated
AT5G01670_P2	pcp.1.X10.auxinole-Col.0.X10.auxinole	0.0017284	0.41497	2.22506	up-regulated
AT5G01810_P1	pcp.1.X100.IAA-Col.0.X100.IAA	0.00080672	0.250208	1.10835	up-regulated
AT5G01810.2	pcp.1.X100.IAA-Col.0.X100.IAA	0.000359577	-0.262474	-0.589627	down-regulated
AT5G01950_JC6	pcp.1.X0.auxinole-Col.0.X0.auxinole	0.00778049	0.487675	1.39983	up-regulated
AT5G02180_c2	pcp.1.X0.auxinole-Col.0.X0.auxinole	0.00305276	0.652704	4.58195	up-regulated
AT5G02180_P1	pcp.1.X0.auxinole-Col.0.X0.auxinole	0.00305276	-0.652704	-4.89362	down-regulated
AT5G02250_ID2	pcp.1.X10.auxinole-Col.0.X10.auxinole	0.00898517	0.171785	5.14529	up-regulated
AT5G03150_P1	pcp.1.X100.IAA-Col.0.X100.IAA	0.00278106	-0.105379	-0.659669	down-regulated
AT5G03150_s2	pcp.1.X100.IAA-Col.0.X100.IAA	0.000915608	0.111756	1.65984	up-regulated
AT5G03430_c1	pcp.1.X10.auxinole-pcp.1.X0.auxinole	0.00388097	0.119018	1.04425	up-regulated
AT5G03440_P1	pcp.1.X10.auxinole-Col.0.X10.auxinole	0.00722807	-0.225333	-0.906342	down-regulated
AT5G03440_P1	pcp.1.X100.IAA-Col.0.X100.IAA	0.00222381	-0.253681	-1.08147	down-regulated
AT5G03440_P2	pcp.1.X10.auxinole-Col.0.X10.auxinole	0.00722807	0.225333	0.407484	up-regulated
AT5G03440_P2	pcp.1.X100.IAA-Col.0.X100.IAA	0.00222381	0.253681	0.500074	up-regulated
AT5G03770_c1	pcp.1.X10.auxinole-Col.0.X10.auxinole	0.00114003	-0.197393	-4.51252	down-regulated
AT5G04090_P4	pcp.1.X10.auxinole-Col.0.X10.auxinole	0.00474443	0.133994	2.06638	up-regulated
AT5G04280_P1	pcp.1.X10.auxinole-pcp.1.X0.auxinole	0.00657069	-0.223279	-0.693743	down-regulated
AT5G04420.1	pcp.1.X0.auxinole-Col.0.X0.auxinole	0.000619927	-0.102492	-0.527852	down-regulated
AT5G04420.1	pcp.1.X10.auxinole-Col.0.X10.auxinole	0.0004291	-0.144105	-0.479812	down-regulated
AT5G04420.3	pcp.1.X0.auxinole-Col.0.X0.auxinole	0.000527472	0.104916	0.629098	up-regulated
AT5G04420.3	pcp.1.X10.auxinole-Col.0.X10.auxinole	0.000161138	0.156203	0.680994	up-regulated
AT5G04430_JS1	pcp.1.X10.auxinole-Col.0.X10.auxinole	0.00202321	0.103676	0.480007	up-regulated
AT5G04430_P1	pcp.1.X0.auxinole-Col.0.X0.auxinole	3.7986e-06	-0.203102	-1.01449	down-regulated
AT5G04430_P1	pcp.1.X0.IAA-Col.0.X0.IAA	6.99963e-06	-0.204059	-1.04959	down-regulated
AT5G04430_P1	pcp.1.X10.auxinole-Col.0.X10.auxinole	3.56769e-07	-0.212363	-0.980054	down-regulated
AT5G04430_P1	pcp.1.X100.IAA-Col.0.X100.IAA	4.58812e-06	-0.20391	-1.2139	down-regulated
AT5G04430_P2	pcp.1.X0.auxinole-Col.0.X0.auxinole	0.000324975	0.147645	0.389164	up-regulated
AT5G04430_P2	pcp.1.X0.IAA-Col.0.X0.IAA	0.000318562	0.155074	0.352636	up-regulated
AT5G04520_ID2	pcp.1.X10.auxinole-Col.0.X10.auxinole	0.00109548	-0.136788	-2.51051	down-regulated
AT5G04520.1	pcp.1.X10.auxinole-Col.0.X10.auxinole	0.00109548	0.136788	0.297786	up-regulated
AT5G04980_P2	pcp.1.X0.auxinole-Col.0.X0.auxinole	0.00973554	0.240804	0.737035	up-regulated
AT5G05140_ID13	pcp.1.X0.auxinole-Col.0.X0.auxinole	5.47189e-06	0.131808	2.33964	up-regulated
AT5G05140_ID13	pcp.1.X10.auxinole-Col.0.X10.auxinole	1.60247e-05	0.107773	2.13125	up-regulated
AT5G05570_JS7	pcp.1.X10.auxinole-Col.0.X10.auxinole	0.00150058	0.195703	2.0215	up-regulated
AT5G05570_P2	pcp.1.X0.auxinole-Col.0.X0.auxinole	0.00791933	-0.154235	-0.445181	down-regulated
AT5G05570_P2	pcp.1.X10.auxinole-Col.0.X10.auxinole	0.00387999	-0.194119	-0.320829	down-regulated
AT5G05800_P2	pcp.1.X10.auxinole-Col.0.X10.auxinole	0.00180988	0.249111	0.418171	up-regulated
AT5G05980_ID2	pcp.1.X0.auxinole-Col.0.X0.auxinole	0.000462326	0.22795	0.617387	up-regulated
AT5G05980_JS5	pcp.1.X0.auxinole-Col.0.X0.auxinole	0.000306652	0.165854	2.36692	up-regulated
AT5G05980.1	pcp.1.X0.auxinole-Col.0.X0.auxinole	2.23943e-08	-0.405153	-1.70632	down-regulated
AT5G05980.1	pcp.1.X0.IAA-Col.0.X0.IAA	0.000602585	-0.2377	-0.921782	down-regulated
AT5G05980.1	pcp.1.X10.auxinole-pcp.1.X0.auxinole	0.00304334	0.250621	0.884302	up-regulated
AT5G06350_P1	pcp.1.X0.IAA-Col.0.X0.IAA	9.81206e-07	-0.431152	-2.64661	down-regulated
AT5G06350_P1	pcp.1.X100.IAA-Col.0.X100.IAA	0.0078352	-0.268959	-1.3929	down-regulated
AT5G06350_P2	pcp.1.X0.IAA-Col.0.X0.IAA	4.13462e-06	0.412137	0.408088	up-regulated
AT5G06350_P2	pcp.1.X100.IAA-Col.0.X100.IAA	0.00454195	0.281622	0.345669	up-regulated
AT5G06420_P1	pcp.1.X10.auxinole-Col.0.X10.auxinole	0.000141315	0.309582	0.75353	up-regulated
AT5G06420.2	pcp.1.X10.auxinole-Col.0.X10.auxinole	0.000141315	-0.309582	-3.40207	down-regulated
AT5G06770_P1	pcp.1.X10.auxinole-Col.0.X10.auxinole	0.00505261	-0.352564	-2.86401	down-regulated
AT5G06770_P5	pcp.1.X10.auxinole-Col.0.X10.auxinole	0.00513975	0.355695	0.379262	up-regulated
AT5G06830_ID2	pcp.1.X0.auxinole-Col.0.X0.auxinole	1.365e-05	0.1382	2.5973	up-regulated
AT5G06830_ID2	pcp.1.X10.auxinole-Col.0.X10.auxinole	0.000117687	0.14377	5.61274	up-regulated
AT5G06830.1	pcp.1.X0.auxinole-Col.0.X0.auxinole	1.365e-05	-0.1382	-0.332723	down-regulated
AT5G06830.1	pcp.1.X10.auxinole-Col.0.X10.auxinole	0.000117687	-0.14377	-0.384887	down-regulated
AT5G06950_ID117	pcp.1.X10.auxinole-Col.0.X10.auxinole	0.00566707	0.198428	6.32705	up-regulated
AT5G07300_P1	pcp.1.X10.auxinole-Col.0.X10.auxinole	0.00104782	-0.429579	-4.00415	down-regulated
AT5G07440_P1	pcp.1.X0.auxinole-Col.0.X0.auxinole	0.00520642	0.101451	1.131	up-regulated
AT5G07440_P1	pcp.1.X0.IAA-Col.0.X0.IAA	4.74358e-05	0.168445	1.38565	up-regulated
AT5G07440_P1	pcp.1.X10.auxinole-Col.0.X10.auxinole	0.00064753	0.123839	0.815125	up-regulated
AT5G07440_P1	pcp.1.X100.IAA-Col.0.X100.IAA	6.25034e-05	0.14469	1.40091	up-regulated
AT5G07440_P2	pcp.1.X0.auxinole-Col.0.X0.auxinole	3.6209e-05	-0.119641	0.179121	up-regulated
AT5G07440_P2	pcp.1.X0.IAA-Col.0.X0.IAA	5.05357e-07	-0.186131	0.128331	up-regulated
AT5G07440_P2	pcp.1.X10.auxinole-Col.0.X10.auxinole	9.24643e-07	-0.144739	-0.302788	down-regulated
AT5G07440_P2	pcp.1.X100.IAA-Col.0.X100.IAA	4.20466e-07	-0.161015	0.174694	up-regulated
AT5G07940_P1	pcp.1.X0.auxinole-Col.0.X0.auxinole	0.00126654	0.199047	1.01653	up-regulated
AT5G07940_P1	pcp.1.X10.auxinole-Col.0.X10.auxinole	0.0011888	0.225124	0.89129	up-regulated
AT5G07940_P4	pcp.1.X0.auxinole-Col.0.X0.auxinole	0.00183785	-0.244551	-0.764238	down-regulated
AT5G07940_P4	pcp.1.X10.auxinole-Col.0.X10.auxinole	0.00857626	-0.202303	-0.635983	down-regulated
AT5G07990_ID2	pcp.1.X100.IAA-Col.0.X100.IAA	0.000847457	-0.177182	-0.176294	down-regulated
AT5G07990_P1	pcp.1.X100.IAA-Col.0.X100.IAA	0.000847457	0.177182	1.47502	up-regulated
AT5G08440_P1	pcp.1.X0.auxinole-Col.0.X0.auxinole	0.00255227	-0.321179	-4.03556	down-regulated
AT5G08450_ID8	pcp.1.X10.auxinole-Col.0.X10.auxinole	0.00342015	0.107337	1.04192	up-regulated
AT5G08450_ID8	pcp.1.X100.IAA-Col.0.X100.IAA	0.000347546	0.117094	1.05681	up-regulated
AT5G08450_P2	pcp.1.X10.auxinole-Col.0.X10.auxinole	0.00102173	-0.177915	-0.878252	down-regulated
AT5G08535_P1	pcp.1.X0.auxinole-Col.0.X0.auxinole	0.00256833	0.153125	0.450678	up-regulated
AT5G08535_P1	pcp.1.X10.auxinole-Col.0.X10.auxinole	0.00113774	0.17543	0.361543	up-regulated
AT5G08535_P1	pcp.1.X100.IAA-Col.0.X100.IAA	0.00325635	0.140891	0.422564	up-regulated
AT5G08535.2	pcp.1.X0.auxinole-Col.0.X0.auxinole	0.00195044	-0.112217	-3.05452	down-regulated
AT5G08535.2	pcp.1.X10.auxinole-Col.0.X10.auxinole	0.00371277	-0.132812	-1.76036	down-regulated
AT5G08535.2	pcp.1.X100.IAA-Col.0.X100.IAA	0.00493916	-0.121148	-1.14534	down-regulated
AT5G08560_P1	pcp.1.X10.auxinole-Col.0.X10.auxinole	5.07142e-05	-0.295383	-1.6248	down-regulated
AT5G08560_P1	pcp.1.X10.auxinole-pcp.1.X0.auxinole	0.000124285	-0.273023	-1.42114	down-regulated
AT5G08560_P2	pcp.1.X10.auxinole-Col.0.X10.auxinole	0.000274401	0.188	3.44267	up-regulated
AT5G08570_c1	pcp.1.X0.auxinole-Col.0.X0.auxinole	7.66196e-09	-0.456633	-0.444312	down-regulated
AT5G08570_c1	pcp.1.X0.IAA-Col.0.X0.IAA	8.27305e-06	-0.33422	-0.227158	down-regulated
AT5G08570_c1	pcp.1.X10.auxinole-pcp.1.X0.auxinole	4.90454e-08	0.464492	1.08211	up-regulated
AT5G08570_c1	pcp.1.X100.IAA-Col.0.X100.IAA	2.36966e-12	-0.547768	-1.17401	down-regulated
AT5G08570_c1	pcp.1.X100.IAA-pcp.1.X0.IAA	0.000117212	-0.297608	-0.925926	down-regulated
AT5G08570_P2	pcp.1.X0.auxinole-Col.0.X0.auxinole	5.71757e-08	0.408201	3.10108	up-regulated
AT5G08570_P2	pcp.1.X0.IAA-Col.0.X0.IAA	2.73733e-05	0.28798	2.65382	up-regulated
AT5G08570_P2	pcp.1.X10.auxinole-pcp.1.X0.auxinole	1.65096e-07	-0.415291	-2.57875	down-regulated
AT5G08570_P2	pcp.1.X100.IAA-Col.0.X100.IAA	6.70848e-08	0.445371	2.96167	up-regulated
AT5G08740_ID2	pcp.1.X0.IAA-Col.0.X0.IAA	0.00877312	-0.150483	-0.858403	down-regulated
AT5G08740_ID2	pcp.1.X10.auxinole-Col.0.X10.auxinole	0.00110775	-0.175301	-0.816727	down-regulated
AT5G08740_P1	pcp.1.X0.IAA-Col.0.X0.IAA	0.00148604	0.194388	0.326566	up-regulated
AT5G08740_P1	pcp.1.X10.auxinole-Col.0.X10.auxinole	0.000709759	0.200515	0.404915	up-regulated
AT5G09330_P1	pcp.1.X0.auxinole-Col.0.X0.auxinole	3.99172e-05	-0.322595	-0.884312	down-regulated
AT5G09330_P1	pcp.1.X0.IAA-Col.0.X0.IAA	4.00944e-05	-0.340057	-1.16223	down-regulated
AT5G09330_P1	pcp.1.X10.auxinole-Col.0.X10.auxinole	0.000565718	-0.249977	-0.884192	down-regulated
AT5G09330_P5	pcp.1.X0.auxinole-Col.0.X0.auxinole	8.81454e-05	0.264997	1.61828	up-regulated
AT5G09330_P5	pcp.1.X0.IAA-Col.0.X0.IAA	5.10843e-07	0.354758	1.71829	up-regulated
AT5G09330_P5	pcp.1.X10.auxinole-Col.0.X10.auxinole	0.000363354	0.243884	1.30706	up-regulated
AT5G09330_P5	pcp.1.X100.IAA-Col.0.X100.IAA	2.42621e-07	0.423771	5.31739	up-regulated
AT5G09850_ID3	pcp.1.X0.auxinole-Col.0.X0.auxinole	6.65879e-11	0.204168	1.3848	up-regulated
AT5G09850_ID3	pcp.1.X0.IAA-Col.0.X0.IAA	1.24811e-08	0.165979	1.31751	up-regulated
AT5G09850_ID3	pcp.1.X10.auxinole-Col.0.X10.auxinole	1.03264e-15	0.277299	1.79816	up-regulated
AT5G09850_P1	pcp.1.X0.auxinole-Col.0.X0.auxinole	1.81738e-08	-0.230232	-0.712384	down-regulated
AT5G09850_P1	pcp.1.X0.IAA-Col.0.X0.IAA	8.70726e-08	-0.205173	-0.586295	down-regulated
AT5G09850_P1	pcp.1.X10.auxinole-Col.0.X10.auxinole	3.2769e-12	-0.303348	-0.942261	down-regulated
AT5G09850_P1	pcp.1.X100.IAA-Col.0.X100.IAA	0.000733647	-0.124623	-0.50761	down-regulated
AT5G09880_P1	pcp.1.X0.auxinole-Col.0.X0.auxinole	0.0020473	0.168578	0.672509	up-regulated
AT5G09880_P1	pcp.1.X10.auxinole-pcp.1.X0.auxinole	0.000250151	-0.218635	-0.341307	down-regulated
AT5G10200_P1	pcp.1.X0.auxinole-Col.0.X0.auxinole	0.00771624	-0.322987	-1.0051	down-regulated
AT5G10200_P1	pcp.1.X10.auxinole-Col.0.X10.auxinole	0.00706798	-0.289806	-1.27301	down-regulated
AT5G10278_ID1	pcp.1.X10.auxinole-Col.0.X10.auxinole	0.00224233	0.262156	4.55618	up-regulated
AT5G10520_ID4	pcp.1.X0.auxinole-Col.0.X0.auxinole	0.0057332	0.154985	2.48812	up-regulated
AT5G10520_ID4	pcp.1.X0.IAA-Col.0.X0.IAA	0.00621766	0.151478	2.00043	up-regulated
AT5G10520_ID4	pcp.1.X10.auxinole-Col.0.X10.auxinole	0.00623744	0.128816	1.93381	up-regulated
AT5G10520_ID4	pcp.1.X100.IAA-Col.0.X100.IAA	0.00025368	0.195663	1.65834	up-regulated
AT5G10520.1	pcp.1.X0.auxinole-Col.0.X0.auxinole	0.0057332	-0.154985	0.754818	up-regulated
AT5G10520.1	pcp.1.X0.IAA-Col.0.X0.IAA	0.00621766	-0.151478	0.604608	up-regulated
AT5G10520.1	pcp.1.X10.auxinole-Col.0.X10.auxinole	0.00623744	-0.128816	0.442107	up-regulated
AT5G10520.1	pcp.1.X100.IAA-Col.0.X100.IAA	0.00025368	-0.195663	-0.339068	down-regulated
AT5G11030_P1	pcp.1.X0.auxinole-Col.0.X0.auxinole	0.0016592	0.249788	6.85599	up-regulated
AT5G11030_P1	pcp.1.X0.IAA-Col.0.X0.IAA	0.000606986	0.214013	2.57048	up-regulated
AT5G11030_P1	pcp.1.X10.auxinole-Col.0.X10.auxinole	0.000894569	0.18313	2.19967	up-regulated
AT5G11030_P2	pcp.1.X10.auxinole-Col.0.X10.auxinole	0.000670682	-0.244014	-0.554895	down-regulated
AT5G11350_P1	pcp.1.X10.auxinole-Col.0.X10.auxinole	0.00555341	-0.417908	-9.98534	down-regulated
AT5G11850_P1	pcp.1.X10.auxinole-Col.0.X10.auxinole	0.00261474	-0.137563	-0.558961	down-regulated
AT5G11980_ID5	pcp.1.X0.auxinole-Col.0.X0.auxinole	3.98774e-06	0.122587	1.15618	up-regulated
AT5G11980_ID5	pcp.1.X10.auxinole-Col.0.X10.auxinole	0.000108091	0.10661	1.08323	up-regulated
AT5G11980_P1	pcp.1.X0.auxinole-Col.0.X0.auxinole	3.78934e-05	-0.110557	-0.957859	down-regulated
AT5G11980_P1	pcp.1.X10.auxinole-Col.0.X10.auxinole	0.000281649	-0.10489	-0.957104	down-regulated
AT5G12080_P1	pcp.1.X100.IAA-Col.0.X100.IAA	0.00755519	-0.265608	-0.35297	down-regulated
AT5G12850_c2	pcp.1.X10.auxinole-Col.0.X10.auxinole	0.0011267	0.204447	1.91285	up-regulated
AT5G12850_P1	pcp.1.X10.auxinole-Col.0.X10.auxinole	0.00167427	-0.205841	-0.788184	down-regulated
AT5G13340_P1	pcp.1.X10.auxinole-Col.0.X10.auxinole	0.000268937	-0.170169	-0.227727	down-regulated
AT5G13340_s1	pcp.1.X10.auxinole-Col.0.X10.auxinole	0.000387917	0.146406	1.71028	up-regulated
AT5G13360_P3	pcp.1.X0.auxinole-Col.0.X0.auxinole	0.00500047	-0.208588	-0.0331166	down-regulated
AT5G13480_JS2	pcp.1.X0.IAA-Col.0.X0.IAA	0.00635332	-0.13606	-8.68767	down-regulated
AT5G13480_JS2	pcp.1.X10.auxinole-Col.0.X10.auxinole	0.00606564	-0.124023	-8.33848	down-regulated
AT5G13480_JS2	pcp.1.X100.IAA-Col.0.X100.IAA	0.00360735	-0.193743	-8.99885	down-regulated
AT5G13550_ID7	pcp.1.X10.auxinole-Col.0.X10.auxinole	9.72304e-05	0.232799	2.76033	up-regulated
AT5G13550_P1	pcp.1.X10.auxinole-Col.0.X10.auxinole	0.000742846	-0.278701	-0.734312	down-regulated
AT5G13590_P1	pcp.1.X0.auxinole-Col.0.X0.auxinole	0.00029165	-0.282086	-0.99703	down-regulated
AT5G13590_P1	pcp.1.X0.IAA-Col.0.X0.IAA	1.88935e-06	-0.335672	-1.37709	down-regulated
AT5G13590_P1	pcp.1.X10.auxinole-Col.0.X10.auxinole	2.43926e-06	-0.317585	-0.981156	down-regulated
AT5G13590_P1	pcp.1.X100.IAA-Col.0.X100.IAA	0.000103768	-0.322419	-0.883498	down-regulated
AT5G13590_P2	pcp.1.X0.IAA-Col.0.X0.IAA	0.000529601	0.211789	1.3835	up-regulated
AT5G13590_P2	pcp.1.X10.auxinole-Col.0.X10.auxinole	2.97102e-05	0.250592	2.13215	up-regulated
AT5G13590_P2	pcp.1.X100.IAA-Col.0.X100.IAA	0.0042863	0.180501	2.55525	up-regulated
AT5G13590_P3	pcp.1.X0.auxinole-Col.0.X0.auxinole	0.000327776	0.196347	1.63704	up-regulated
AT5G13590_P3	pcp.1.X10.auxinole-Col.0.X10.auxinole	0.00187396	0.143509	1.40352	up-regulated
AT5G13660_ID3	pcp.1.X10.auxinole-Col.0.X10.auxinole	0.00399041	0.209696	1.80523	up-regulated
AT5G13800_P2	pcp.1.X10.auxinole-Col.0.X10.auxinole	0.0013788	0.170381	1.32287	up-regulated
AT5G13950_P1	pcp.1.X0.auxinole-Col.0.X0.auxinole	0.00939435	-0.219284	-0.462375	down-regulated
AT5G13950_P1	pcp.1.X100.IAA-Col.0.X100.IAA	0.0084461	-0.237595	-0.774318	down-regulated
AT5G13950_P4	pcp.1.X0.auxinole-Col.0.X0.auxinole	0.00722365	0.158268	1.71127	up-regulated
AT5G13950_P4	pcp.1.X100.IAA-Col.0.X100.IAA	0.00442193	0.199335	1.23623	up-regulated
AT5G14080_ID1	pcp.1.X10.auxinole-Col.0.X10.auxinole	3.12474e-05	0.27828	1.98077	up-regulated
AT5G14080_ID1	pcp.1.X100.IAA-Col.0.X100.IAA	0.00574067	0.204659	1.4636	up-regulated
AT5G14080_P1	pcp.1.X10.auxinole-Col.0.X10.auxinole	3.12474e-05	-0.27828	-0.676573	down-regulated
AT5G14080_P1	pcp.1.X100.IAA-Col.0.X100.IAA	0.00574067	-0.204659	-0.419582	down-regulated
AT5G14170_JS2	pcp.1.X0.auxinole-Col.0.X0.auxinole	1.97815e-07	0.165734	1.64828	up-regulated
AT5G14170_JS2	pcp.1.X0.IAA-Col.0.X0.IAA	5.4701e-08	0.176851	1.78554	up-regulated
AT5G14170_JS2	pcp.1.X10.auxinole-Col.0.X10.auxinole	2.62885e-06	0.131506	1.48005	up-regulated
AT5G14170_JS2	pcp.1.X100.IAA-Col.0.X100.IAA	2.49182e-08	0.189962	2.0477	up-regulated
AT5G14170_P1	pcp.1.X0.auxinole-Col.0.X0.auxinole	1.18662e-06	-0.154355	-0.161086	down-regulated
AT5G14170_P1	pcp.1.X0.IAA-Col.0.X0.IAA	7.01685e-07	-0.163881	-0.197738	down-regulated
AT5G14170_P1	pcp.1.X10.auxinole-Col.0.X10.auxinole	8.01838e-06	-0.135464	-0.214253	down-regulated
AT5G14170_P1	pcp.1.X100.IAA-Col.0.X100.IAA	1.3775e-07	-0.181593	-0.282572	down-regulated
AT5G14210_ID2	pcp.1.X10.auxinole-Col.0.X10.auxinole	0.00523729	0.240868	0.748489	up-regulated
AT5G14210.1	pcp.1.X10.auxinole-Col.0.X10.auxinole	0.00713929	-0.197808	-0.597742	down-regulated
AT5G14490_P2	pcp.1.X10.auxinole-Col.0.X10.auxinole	0.00771947	0.545273	7.58877	up-regulated
AT5G14490_P4	pcp.1.X10.auxinole-Col.0.X10.auxinole	0.00771947	-0.545273	3.84713	up-regulated
AT5G14550_ID4	pcp.1.X10.auxinole-Col.0.X10.auxinole	0.00861898	0.124988	1.5503	up-regulated
AT5G14550.1	pcp.1.X10.auxinole-Col.0.X10.auxinole	0.00282168	-0.170655	-0.266769	down-regulated
AT5G14720_P1	pcp.1.X10.auxinole-Col.0.X10.auxinole	0.000680811	-0.12069	-0.52785	down-regulated
AT5G14750_P1	pcp.1.X10.auxinole-Col.0.X10.auxinole	0.00691392	-0.192139	-1.70718	down-regulated
AT5G14750_P2	pcp.1.X10.auxinole-Col.0.X10.auxinole	0.00691392	0.192139	-0.609334	down-regulated
AT5G14850_c3	pcp.1.X10.auxinole-Col.0.X10.auxinole	0.00990852	-0.175655	-1.02185	down-regulated
AT5G14850_P1	pcp.1.X10.auxinole-Col.0.X10.auxinole	0.00301836	0.301834	1.46198	up-regulated
AT5G15460_P1	pcp.1.X0.auxinole-Col.0.X0.auxinole	0.00021025	0.175063	0.638131	up-regulated
AT5G15460_P1	pcp.1.X0.IAA-Col.0.X0.IAA	0.000181456	0.173735	0.724342	up-regulated
AT5G15460_P1	pcp.1.X10.auxinole-Col.0.X10.auxinole	1.83945e-05	0.230446	0.743801	up-regulated
AT5G15460_P1	pcp.1.X100.IAA-Col.0.X100.IAA	3.06115e-05	0.210272	0.596071	up-regulated
AT5G15460_P2	pcp.1.X0.auxinole-Col.0.X0.auxinole	0.00021025	-0.175063	-0.613988	down-regulated
AT5G15460_P2	pcp.1.X0.IAA-Col.0.X0.IAA	0.000181456	-0.173735	-0.483007	down-regulated
AT5G15460_P2	pcp.1.X10.auxinole-Col.0.X10.auxinole	1.83945e-05	-0.230446	-0.653384	down-regulated
AT5G15460_P2	pcp.1.X100.IAA-Col.0.X100.IAA	3.06115e-05	-0.210272	-0.785103	down-regulated
AT5G15510_P3	pcp.1.X0.IAA-Col.0.X0.IAA	0.00937427	0.13579	0.200171	up-regulated
AT5G15580_ID4	pcp.1.X10.auxinole-Col.0.X10.auxinole	0.000568848	0.102085	1.6559	up-regulated
AT5G15580_ID4	pcp.1.X100.IAA-Col.0.X100.IAA	0.00205342	0.106597	0.770732	up-regulated
AT5G15580_P1	pcp.1.X10.auxinole-Col.0.X10.auxinole	0.000568848	-0.102085	-0.834657	down-regulated
AT5G15580_P1	pcp.1.X100.IAA-Col.0.X100.IAA	0.00205342	-0.106597	-1.74031	down-regulated
AT5G15790_s2	pcp.1.X0.IAA-Col.0.X0.IAA	0.00468227	0.214259	4.31563	up-regulated
AT5G15790_s2	pcp.1.X100.IAA-Col.0.X100.IAA	0.00992014	0.139176	1.13257	up-regulated
AT5G16110_JS1	pcp.1.X0.auxinole-Col.0.X0.auxinole	0.000765273	0.208838	1.96052	up-regulated
AT5G16110_JS1	pcp.1.X0.IAA-Col.0.X0.IAA	0.00103765	0.19121	1.65383	up-regulated
AT5G16110_JS1	pcp.1.X10.auxinole-Col.0.X10.auxinole	0.00217713	0.159201	1.83959	up-regulated
AT5G16110_JS1	pcp.1.X100.IAA-Col.0.X100.IAA	0.00105613	0.199463	2.25382	up-regulated
AT5G16110_P1	pcp.1.X0.auxinole-Col.0.X0.auxinole	0.000709992	-0.219254	-0.00667723	down-regulated
AT5G16110_P1	pcp.1.X0.IAA-Col.0.X0.IAA	0.000667722	-0.206341	-0.240247	down-regulated
AT5G16110_P1	pcp.1.X10.auxinole-Col.0.X10.auxinole	0.00685068	-0.14972	0.115232	up-regulated
AT5G16110_P1	pcp.1.X100.IAA-Col.0.X100.IAA	0.0032997	-0.190107	0.311593	up-regulated
AT5G16150_P3	pcp.1.X0.auxinole-Col.0.X0.auxinole	6.29109e-07	0.303457	1.2213	up-regulated
AT5G16150_P3	pcp.1.X0.IAA-Col.0.X0.IAA	0.000378068	0.213701	0.769281	up-regulated
AT5G16150_P3	pcp.1.X10.auxinole-Col.0.X10.auxinole	0.000325854	0.188833	0.800356	up-regulated
AT5G16150_P3	pcp.1.X100.IAA-Col.0.X100.IAA	3.89921e-06	0.276698	1.10755	up-regulated
AT5G16150.1	pcp.1.X0.auxinole-Col.0.X0.auxinole	0.00847802	-0.143742	-1.07347	down-regulated
AT5G16150.1	pcp.1.X100.IAA-Col.0.X100.IAA	0.00354301	-0.144665	-1.19017	down-regulated
AT5G16480_c2	pcp.1.X0.auxinole-Col.0.X0.auxinole	0.000229403	0.242731	0.95943	up-regulated
AT5G16480_P1	pcp.1.X0.auxinole-Col.0.X0.auxinole	0.000451544	-0.253407	-1.30443	down-regulated
AT5G16505_c1	pcp.1.X10.auxinole-Col.0.X10.auxinole	0.00207792	0.199004	0.344329	up-regulated
AT5G16505_c1	pcp.1.X100.IAA-Col.0.X100.IAA	0.00136432	0.21676	0.478603	up-regulated
AT5G16505.2	pcp.1.X10.auxinole-Col.0.X10.auxinole	0.00207792	-0.199004	-0.835351	down-regulated
AT5G16505.2	pcp.1.X100.IAA-Col.0.X100.IAA	0.00136432	-0.21676	-0.817543	down-regulated
AT5G16600_P1	pcp.1.X10.auxinole-Col.0.X10.auxinole	9.59788e-05	-0.216975	-0.857083	down-regulated
AT5G16600_s1	pcp.1.X10.auxinole-Col.0.X10.auxinole	0.00120969	0.172899	0.463749	up-regulated
AT5G16610_P2	pcp.1.X0.auxinole-Col.0.X0.auxinole	0.000877552	-0.26586	-0.737566	down-regulated
AT5G16610_P3	pcp.1.X0.auxinole-Col.0.X0.auxinole	0.00502886	0.187106	1.176	up-regulated
AT5G16690_P1	pcp.1.X10.auxinole-Col.0.X10.auxinole	0.00852829	-0.47494	-2.49377	down-regulated
AT5G16820_ID3	pcp.1.X10.auxinole-Col.0.X10.auxinole	0.00937743	0.138505	1.00832	up-regulated
AT5G17010_JS3	pcp.1.X0.auxinole-Col.0.X0.auxinole	1.40841e-06	0.130466	2.17918	up-regulated
AT5G17010_JS3	pcp.1.X0.IAA-Col.0.X0.IAA	5.29503e-07	0.14806	2.90719	up-regulated
AT5G17010_JS3	pcp.1.X10.auxinole-Col.0.X10.auxinole	2.9443e-05	0.101983	1.82955	up-regulated
AT5G17010_JS3	pcp.1.X100.IAA-Col.0.X100.IAA	2.28597e-05	0.10821	1.66819	up-regulated
AT5G17010_P3	pcp.1.X0.auxinole-Col.0.X0.auxinole	2.56755e-08	-0.237051	-0.235585	down-regulated
AT5G17010_P3	pcp.1.X0.IAA-Col.0.X0.IAA	3.21974e-07	-0.24451	-0.195802	down-regulated
AT5G17010_P3	pcp.1.X10.auxinole-Col.0.X10.auxinole	7.04506e-07	-0.207615	-0.404178	down-regulated
AT5G17010_P3	pcp.1.X100.IAA-Col.0.X100.IAA	2.50731e-07	-0.205993	-0.36921	down-regulated
AT5G17010_P4	pcp.1.X0.auxinole-Col.0.X0.auxinole	0.000785704	0.104423	1.20194	up-regulated
AT5G17010_P4	pcp.1.X0.IAA-Col.0.X0.IAA	0.000126068	0.101922	1.34369	up-regulated
AT5G17240_ID5	pcp.1.X10.auxinole-Col.0.X10.auxinole	0.00576299	0.197499	0.899194	up-regulated
AT5G17400_ID4	pcp.1.X10.auxinole-Col.0.X10.auxinole	0.000572886	0.123703	1.74372	up-regulated
AT5G17440_P1	pcp.1.X0.auxinole-Col.0.X0.auxinole	0.00873159	0.1576	0.441845	up-regulated
AT5G17440_P1	pcp.1.X0.IAA-Col.0.X0.IAA	0.00416176	0.1395	0.540126	up-regulated
AT5G17450_c2	pcp.1.X10.auxinole-Col.0.X10.auxinole	0.00757841	0.19928	4.13815	up-regulated
AT5G17530_ID18	pcp.1.X0.auxinole-Col.0.X0.auxinole	0.0022092	0.130654	0.250211	up-regulated
AT5G17530_ID2	pcp.1.X0.auxinole-Col.0.X0.auxinole	0.00032343	-0.133743	-1.28557	down-regulated
AT5G17780_P2	pcp.1.X10.auxinole-Col.0.X10.auxinole	0.00796726	0.300937	0.60644	up-regulated
AT5G17780.1	pcp.1.X10.auxinole-Col.0.X10.auxinole	0.00796726	-0.300937	-2.04926	down-regulated
AT5G18190_P1	pcp.1.X0.auxinole-Col.0.X0.auxinole	0.0014336	-0.197355	-0.0653704	down-regulated
AT5G18190_P1	pcp.1.X0.IAA-Col.0.X0.IAA	1.20294e-05	-0.304446	-0.314202	down-regulated
AT5G18190_P1	pcp.1.X10.auxinole-Col.0.X10.auxinole	6.03173e-05	-0.309582	-0.0972913	down-regulated
AT5G18190_P1	pcp.1.X100.IAA-Col.0.X100.IAA	2.79369e-05	-0.294467	-0.308234	down-regulated
AT5G18190_P2	pcp.1.X0.auxinole-Col.0.X0.auxinole	0.000933041	0.185783	1.85594	up-regulated
AT5G18190_P2	pcp.1.X0.IAA-Col.0.X0.IAA	1.72591e-05	0.284232	2.14396	up-regulated
AT5G18190_P2	pcp.1.X10.auxinole-Col.0.X10.auxinole	1.47613e-05	0.318672	2.19881	up-regulated
AT5G18190_P2	pcp.1.X100.IAA-Col.0.X100.IAA	6.99e-06	0.280437	2.66687	up-regulated
AT5G18230_P1	pcp.1.X10.auxinole-Col.0.X10.auxinole	0.00844522	-0.169038	-0.666082	down-regulated
AT5G18230_P4	pcp.1.X0.auxinole-Col.0.X0.auxinole	0.000810831	0.115743	2.02565	up-regulated
AT5G18230_P4	pcp.1.X10.auxinole-Col.0.X10.auxinole	0.000233623	0.145522	1.98943	up-regulated
AT5G18230_P4	pcp.1.X100.IAA-Col.0.X100.IAA	0.00531395	0.1313	2.06382	up-regulated
AT5G18255_ID1	pcp.1.X0.auxinole-Col.0.X0.auxinole	0.0041977	-0.126751	-0.896465	down-regulated
AT5G18255_ID3	pcp.1.X0.auxinole-Col.0.X0.auxinole	0.0014336	0.156426	0.309202	up-regulated
AT5G18310_P3	pcp.1.X10.auxinole-Col.0.X10.auxinole	4.12212e-05	0.10304	1.01844	up-regulated
AT5G18440_P1	pcp.1.X0.auxinole-Col.0.X0.auxinole	0.00154918	-0.333555	-4.92617	down-regulated
AT5G18440_P1	pcp.1.X0.IAA-Col.0.X0.IAA	2.88074e-05	-0.316466	-2.03008	down-regulated
AT5G18440_P1	pcp.1.X100.IAA-Col.0.X100.IAA	0.00191713	-0.226362	-1.38871	down-regulated
AT5G18440_P2	pcp.1.X0.IAA-Col.0.X0.IAA	0.00020194	0.272523	0.304938	up-regulated
AT5G18440_P2	pcp.1.X100.IAA-Col.0.X100.IAA	0.00593713	0.212544	0.462577	up-regulated
AT5G18620_P2	pcp.1.X10.auxinole-Col.0.X10.auxinole	2.9122e-05	0.165488	0.467961	up-regulated
AT5G18620.1	pcp.1.X10.auxinole-Col.0.X10.auxinole	0.000443258	-0.162712	-0.659907	down-regulated
AT5G18630_P2	pcp.1.X0.auxinole-Col.0.X0.auxinole	0.00092478	-0.121659	-3.72944	down-regulated
AT5G18630_P2	pcp.1.X10.auxinole-Col.0.X10.auxinole	0.000927925	-0.214188	-6.56862	down-regulated
AT5G18640_JC6	pcp.1.X10.auxinole-Col.0.X10.auxinole	0.00276994	-0.103794	-3.33583	down-regulated
AT5G18640_P1	pcp.1.X10.auxinole-Col.0.X10.auxinole	0.00383767	0.120003	0.449501	up-regulated
AT5G18780_P1	pcp.1.X10.auxinole-Col.0.X10.auxinole	0.00783487	-0.113508	-0.62121	down-regulated
AT5G18830_JS2	pcp.1.X0.auxinole-Col.0.X0.auxinole	0.00206991	0.120997	1.89715	up-regulated
AT5G18830_JS2	pcp.1.X0.IAA-Col.0.X0.IAA	0.00334799	0.154716	4.62377	up-regulated
AT5G18830_JS2	pcp.1.X10.auxinole-Col.0.X10.auxinole	2.10393e-05	0.178413	2.29198	up-regulated
AT5G18850_ID2	pcp.1.X10.auxinole-Col.0.X10.auxinole	0.00188285	0.148932	1.0909	up-regulated
AT5G18850_P1	pcp.1.X10.auxinole-Col.0.X10.auxinole	0.00188285	-0.148932	-0.00212082	down-regulated
AT5G19480_ID4	pcp.1.X0.auxinole-Col.0.X0.auxinole	6.64676e-08	-0.265886	-1.19197	down-regulated
AT5G19480_ID4	pcp.1.X0.IAA-Col.0.X0.IAA	8.55427e-06	-0.215462	-0.821266	down-regulated
AT5G19480_ID4	pcp.1.X10.auxinole-Col.0.X10.auxinole	0.00168114	-0.184904	-0.767996	down-regulated
AT5G19480_ID4	pcp.1.X100.IAA-Col.0.X100.IAA	2.36146e-06	-0.242405	-1.00757	down-regulated
AT5G19480_ID6	pcp.1.X0.auxinole-Col.0.X0.auxinole	1.61401e-08	0.316815	0.863377	up-regulated
AT5G19480_ID6	pcp.1.X0.IAA-Col.0.X0.IAA	3.58573e-06	0.253543	0.806371	up-regulated
AT5G19480_ID6	pcp.1.X10.auxinole-Col.0.X10.auxinole	0.00532628	0.121107	0.295796	up-regulated
AT5G19480_ID6	pcp.1.X100.IAA-Col.0.X100.IAA	2.0512e-06	0.27145	0.735986	up-regulated
AT5G19850_ID4	pcp.1.X10.auxinole-Col.0.X10.auxinole	0.0042907	0.187537	2.17859	up-regulated
AT5G19850_P1	pcp.1.X10.auxinole-Col.0.X10.auxinole	0.0042907	-0.187537	-0.778847	down-regulated
AT5G20120_P1	pcp.1.X10.auxinole-Col.0.X10.auxinole	0.00349593	-0.133311	-0.106552	down-regulated
AT5G20120_P2	pcp.1.X10.auxinole-Col.0.X10.auxinole	0.00349593	0.133311	1.2263	up-regulated
AT5G20140.1	pcp.1.X10.auxinole-pcp.1.X0.auxinole	0.00530096	0.340932	1.15903	up-regulated
AT5G20360_JS1	pcp.1.X0.auxinole-Col.0.X0.auxinole	0.0069305	0.132868	1.09709	up-regulated
AT5G20360_JS1	pcp.1.X10.auxinole-Col.0.X10.auxinole	0.00357087	0.108014	1.3528	up-regulated
AT5G20360.1	pcp.1.X0.auxinole-Col.0.X0.auxinole	0.00709407	-0.132868	-0.695228	down-regulated
AT5G20360.1	pcp.1.X10.auxinole-Col.0.X10.auxinole	0.00375183	-0.108014	-0.531316	down-regulated
AT5G20680_P2	pcp.1.X0.auxinole-Col.0.X0.auxinole	9.60857e-11	0.365348	0.824834	up-regulated
AT5G20680_P2	pcp.1.X0.IAA-Col.0.X0.IAA	2.82476e-07	0.298689	0.59436	up-regulated
AT5G20680_P2	pcp.1.X10.auxinole-Col.0.X10.auxinole	1.197e-05	0.254677	0.55727	up-regulated
AT5G20680_P2	pcp.1.X100.IAA-Col.0.X100.IAA	0.000109665	0.250776	0.401737	up-regulated
AT5G20680_P3	pcp.1.X0.auxinole-Col.0.X0.auxinole	1.40911e-06	-0.219046	-1.66884	down-regulated
AT5G20680_P3	pcp.1.X0.IAA-Col.0.X0.IAA	0.00485419	-0.139625	-1.12977	down-regulated
AT5G20680_P3	pcp.1.X10.auxinole-Col.0.X10.auxinole	0.000133128	-0.153889	-1.35187	down-regulated
AT5G20720_c1	Col.0.X10.auxinole-Col.0.X0.auxinole	2.08875e-06	-0.449273	-5.15048	down-regulated
AT5G20720_c1	pcp.1.X10.auxinole-Col.0.X10.auxinole	6.01754e-07	0.365872	4.26178	up-regulated
AT5G20720_P1	Col.0.X10.auxinole-Col.0.X0.auxinole	0.000435158	0.430269	1.68219	up-regulated
AT5G20720_P1	pcp.1.X10.auxinole-Col.0.X10.auxinole	8.50185e-05	-0.367582	-1.61377	down-regulated
AT5G20930_ID3	pcp.1.X100.IAA-Col.0.X100.IAA	0.00405696	-0.309758	-1.40525	down-regulated
AT5G20980_P1	pcp.1.X0.auxinole-Col.0.X0.auxinole	0.00754415	0.224789	-0.221842	down-regulated
AT5G20980.2	pcp.1.X0.auxinole-Col.0.X0.auxinole	0.00639332	-0.224789	-1.59793	down-regulated
AT5G20990_P1	pcp.1.X0.IAA-Col.0.X0.IAA	0.00217531	0.140659	0.46598	up-regulated
AT5G20990_P1	pcp.1.X10.auxinole-pcp.1.X0.auxinole	0.00489064	-0.168405	-0.352569	down-regulated
AT5G21040_ID5	pcp.1.X10.auxinole-Col.0.X10.auxinole	1.43717e-05	0.266555	1.87478	up-regulated
AT5G21040_ID5	pcp.1.X100.IAA-Col.0.X100.IAA	0.000239001	0.190076	1.56061	up-regulated
AT5G21040_P1	pcp.1.X10.auxinole-Col.0.X10.auxinole	0.00113891	-0.137953	-0.358122	down-regulated
AT5G22050.2	pcp.1.X10.auxinole-Col.0.X10.auxinole	0.00498942	-0.169494	-0.788047	down-regulated
AT5G22110_P1	pcp.1.X100.IAA-Col.0.X100.IAA	0.00849191	0.284154	0.661675	up-regulated
AT5G22110_P1	pcp.1.X100.IAA-pcp.1.X0.IAA	0.0074518	0.35001	0.759878	up-regulated
AT5G22450_s1	pcp.1.X10.auxinole-Col.0.X10.auxinole	0.00460197	0.287887	1.54425	up-regulated
AT5G22620_ID13	pcp.1.X0.auxinole-Col.0.X0.auxinole	0.00544126	0.137712	5.82147	up-regulated
AT5G22620_ID13	pcp.1.X0.IAA-Col.0.X0.IAA	0.00919382	0.108743	5.49985	up-regulated
AT5G22620_ID14	pcp.1.X10.auxinole-Col.0.X10.auxinole	0.00623901	0.104022	3.40514	up-regulated
AT5G22710_ID5	pcp.1.X10.auxinole-Col.0.X10.auxinole	0.00702786	-0.3313	-5.26534	down-regulated
AT5G22710_ID6	pcp.1.X10.auxinole-Col.0.X10.auxinole	0.00702786	0.3313	-0.209691	down-regulated
AT5G22770_P4	pcp.1.X100.IAA-Col.0.X100.IAA	0.000200929	0.176192	3.5484	up-regulated
AT5G22780_P1	pcp.1.X10.auxinole-Col.0.X10.auxinole	0.000201361	-0.197433	-0.745037	down-regulated
AT5G22780_P2	pcp.1.X10.auxinole-Col.0.X10.auxinole	0.00571732	0.121975	1.02675	up-regulated
AT5G22800_P1	pcp.1.X0.auxinole-Col.0.X0.auxinole	2.92981e-08	-0.313274	1.29571	up-regulated
AT5G22800_P1	pcp.1.X0.IAA-Col.0.X0.IAA	1.50279e-08	-0.306765	1.01523	up-regulated
AT5G22800_P1	pcp.1.X10.auxinole-Col.0.X10.auxinole	1.74576e-09	-0.232147	-2.88687	down-regulated
AT5G22800_P1	pcp.1.X100.IAA-Col.0.X100.IAA	0.00797581	-0.199928	2.3308	up-regulated
AT5G22800_P2	pcp.1.X0.auxinole-Col.0.X0.auxinole	4.05661e-08	0.299592	4.09383	up-regulated
AT5G22800_P2	pcp.1.X0.IAA-Col.0.X0.IAA	9.97873e-09	0.301693	3.8009	up-regulated
AT5G22800_P2	pcp.1.X10.auxinole-Col.0.X10.auxinole	2.99929e-09	0.226541	3.48601	up-regulated
AT5G22800_P2	pcp.1.X100.IAA-Col.0.X100.IAA	0.00274024	0.199928	4.0186	up-regulated
AT5G22820.1	pcp.1.X10.auxinole-Col.0.X10.auxinole	0.000365216	0.245319	1.1085	up-regulated
AT5G22820.2	pcp.1.X10.auxinole-Col.0.X10.auxinole	0.000365216	-0.245319	-0.566879	down-regulated
AT5G23210_P1	pcp.1.X0.auxinole-Col.0.X0.auxinole	6.88446e-05	-0.303457	-1.60049	down-regulated
AT5G23210_P1	pcp.1.X0.IAA-Col.0.X0.IAA	0.00938547	-0.184983	-1.33516	down-regulated
AT5G23210_P1	pcp.1.X10.auxinole-Col.0.X10.auxinole	1.64135e-07	-0.341263	-1.61562	down-regulated
AT5G23210_P1	pcp.1.X100.IAA-Col.0.X100.IAA	0.000408993	-0.272361	-1.69533	down-regulated
AT5G23210_P3	pcp.1.X0.auxinole-Col.0.X0.auxinole	0.000258198	0.23901	0.284937	up-regulated
AT5G23210_P3	pcp.1.X10.auxinole-Col.0.X10.auxinole	2.82706e-07	0.29633	0.901386	up-regulated
AT5G23210_P3	pcp.1.X100.IAA-Col.0.X100.IAA	0.000705583	0.228051	0.156722	up-regulated
AT5G23610_P1	pcp.1.X10.auxinole-Col.0.X10.auxinole	0.0055525	-0.124009	-0.244996	down-regulated
AT5G24170_P1	pcp.1.X10.auxinole-Col.0.X10.auxinole	0.00246704	-0.106614	-0.287451	down-regulated
AT5G24170_P2	pcp.1.X10.auxinole-Col.0.X10.auxinole	0.00246704	0.106614	0.995243	up-regulated
AT5G24240_ID1	pcp.1.X0.auxinole-Col.0.X0.auxinole	2.46194e-06	0.693571	2.5218	up-regulated
AT5G24240_ID1	pcp.1.X0.IAA-Col.0.X0.IAA	2.40584e-05	0.82743	2.29771	up-regulated
AT5G24240_ID1	pcp.1.X10.auxinole-Col.0.X10.auxinole	0.000135638	0.975943	2.44316	up-regulated
AT5G24240_ID1	pcp.1.X100.IAA-Col.0.X100.IAA	9.02662e-06	0.580228	2.83697	up-regulated
AT5G24240.1	pcp.1.X0.auxinole-Col.0.X0.auxinole	2.46194e-06	-0.693571	-7.19332	down-regulated
AT5G24240.1	pcp.1.X0.IAA-Col.0.X0.IAA	2.40584e-05	-0.82743	-8.1139	down-regulated
AT5G24240.1	pcp.1.X10.auxinole-Col.0.X10.auxinole	0.000135638	-0.975943	-11.7471	down-regulated
AT5G24240.1	pcp.1.X100.IAA-Col.0.X100.IAA	9.02662e-06	-0.580228	-4.65021	down-regulated
AT5G24290_P2	pcp.1.X100.IAA-Col.0.X100.IAA	0.00583444	-0.139506	-0.641434	down-regulated
AT5G24450_P1	pcp.1.X10.auxinole-Col.0.X10.auxinole	0.00144863	-0.277697	-0.921151	down-regulated
AT5G24470.1	pcp.1.X10.auxinole-Col.0.X10.auxinole	0.00913007	-0.227833	-0.417556	down-regulated
AT5G24670_JC1	pcp.1.X0.auxinole-Col.0.X0.auxinole	3.1929e-06	-0.165135	-5.16216	down-regulated
AT5G24670_JC1	pcp.1.X100.IAA-Col.0.X100.IAA	0.000245278	0.265437	3.95202	up-regulated
AT5G24670_P1	pcp.1.X0.auxinole-Col.0.X0.auxinole	0.0013716	0.242857	1.07585	up-regulated
AT5G24735_ID3	pcp.1.X10.auxinole-Col.0.X10.auxinole	0.00584923	0.100299	0.636105	up-regulated
AT5G24750_P1	pcp.1.X0.auxinole-Col.0.X0.auxinole	0.00945071	-0.351641	-4.23827	down-regulated
AT5G24750_P1	pcp.1.X10.auxinole-Col.0.X10.auxinole	0.00654966	-0.277073	-1.21841	down-regulated
AT5G24760_P1	pcp.1.X0.auxinole-Col.0.X0.auxinole	3.39253e-09	-0.212176	-0.555888	down-regulated
AT5G24760_P1	pcp.1.X0.IAA-Col.0.X0.IAA	2.93281e-09	-0.202312	-0.551642	down-regulated
AT5G24760_P1	pcp.1.X10.auxinole-Col.0.X10.auxinole	3.54055e-09	-0.221866	-0.601025	down-regulated
AT5G24760_P1	pcp.1.X100.IAA-Col.0.X100.IAA	5.22448e-07	-0.167301	-0.64442	down-regulated
AT5G24760_P2	pcp.1.X0.auxinole-Col.0.X0.auxinole	5.44353e-10	0.181189	1.45174	up-regulated
AT5G24760_P2	pcp.1.X0.IAA-Col.0.X0.IAA	1.33805e-09	0.18455	1.42912	up-regulated
AT5G24760_P2	pcp.1.X10.auxinole-Col.0.X10.auxinole	2.99929e-09	0.190844	1.27592	up-regulated
AT5G24760_P2	pcp.1.X100.IAA-Col.0.X100.IAA	2.49082e-08	0.164906	1.14287	up-regulated
AT5G24870_P1	pcp.1.X10.auxinole-Col.0.X10.auxinole	0.00839203	-0.251451	-0.0249208	down-regulated
AT5G24870_P3	pcp.1.X10.auxinole-Col.0.X10.auxinole	0.00313478	0.305604	2.93173	up-regulated
AT5G25090_ID2	pcp.1.X10.auxinole-Col.0.X10.auxinole	0.00149003	0.146375	-0.156545	down-regulated
AT5G25090.1	pcp.1.X10.auxinole-Col.0.X10.auxinole	0.00149003	-0.146375	-1.77014	down-regulated
AT5G25280_P1	pcp.1.X0.auxinole-Col.0.X0.auxinole	0.00916408	-0.250746	-1.05047	down-regulated
AT5G25510_P1	pcp.1.X10.auxinole-Col.0.X10.auxinole	4.23336e-08	-0.107328	-0.460568	down-regulated
AT5G25510_s1	pcp.1.X10.auxinole-Col.0.X10.auxinole	4.23336e-08	0.107328	1.40927	up-regulated
AT5G25520_ID1	pcp.1.X0.IAA-Col.0.X0.IAA	0.00294513	0.179498	1.12382	up-regulated
AT5G25520_ID1	pcp.1.X10.auxinole-Col.0.X10.auxinole	0.00016514	0.203783	1.05548	up-regulated
AT5G25520.2	pcp.1.X10.auxinole-Col.0.X10.auxinole	0.000202425	-0.207855	-0.795254	down-regulated
AT5G25630_P1	pcp.1.X10.auxinole-Col.0.X10.auxinole	0.00329271	-0.201783	-0.608597	down-regulated
AT5G25630_P3	pcp.1.X10.auxinole-Col.0.X10.auxinole	0.00367716	0.191513	1.37354	up-regulated
AT5G25770.3	pcp.1.X10.auxinole-Col.0.X10.auxinole	0.00937596	0.121064	8.2333	up-regulated
AT5G26040_ID6	pcp.1.X10.auxinole-Col.0.X10.auxinole	0.0017655	0.234303	1.92364	up-regulated
AT5G26040_P2	pcp.1.X10.auxinole-Col.0.X10.auxinole	0.000735531	-0.307274	-0.382697	down-regulated
AT5G26040_P2	pcp.1.X10.auxinole-pcp.1.X0.auxinole	0.00849418	-0.242203	-0.587161	down-regulated
AT5G26110_P1	pcp.1.X0.auxinole-Col.0.X0.auxinole	4.36214e-07	-0.272787	-0.972594	down-regulated
AT5G26110_P1	pcp.1.X0.IAA-Col.0.X0.IAA	1.77272e-05	-0.245089	-1.06505	down-regulated
AT5G26110_P1	pcp.1.X10.auxinole-Col.0.X10.auxinole	3.73378e-07	-0.298949	-1.16246	down-regulated
AT5G26110_P1	pcp.1.X100.IAA-Col.0.X100.IAA	0.000194356	-0.210841	-0.944792	down-regulated
AT5G26110.2	pcp.1.X0.auxinole-Col.0.X0.auxinole	6.43548e-07	0.262716	1.02484	up-regulated
AT5G26110.2	pcp.1.X0.IAA-Col.0.X0.IAA	3.37953e-05	0.235686	0.594327	up-regulated
AT5G26110.2	pcp.1.X10.auxinole-Col.0.X10.auxinole	1.06068e-06	0.261314	0.719846	up-regulated
AT5G26110.2	pcp.1.X100.IAA-Col.0.X100.IAA	0.000217742	0.1984	0.67518	up-regulated
AT5G26180_JS7	pcp.1.X0.auxinole-Col.0.X0.auxinole	0.00275373	0.169562	2.10397	up-regulated
AT5G26180_JS7	pcp.1.X10.auxinole-Col.0.X10.auxinole	0.000949904	0.284088	2.71502	up-regulated
AT5G26180_P2	pcp.1.X0.auxinole-Col.0.X0.auxinole	0.00906433	-0.204241	-1.7854	down-regulated
AT5G26180_P2	pcp.1.X0.IAA-Col.0.X0.IAA	0.00593983	-0.392707	-7.93522	down-regulated
AT5G26180_P2	pcp.1.X100.IAA-Col.0.X100.IAA	0.00220075	-0.327162	-5.46565	down-regulated
AT5G26180_P3	pcp.1.X10.auxinole-Col.0.X10.auxinole	0.000108091	-0.104026	-1.36387	down-regulated
AT5G26180_P4	pcp.1.X10.auxinole-Col.0.X10.auxinole	0.00879539	0.247213	0.957723	up-regulated
AT5G26340_P1	pcp.1.X10.auxinole-Col.0.X10.auxinole	0.00202321	-0.12201	0.0748885	up-regulated
AT5G26340_P1	pcp.1.X10.auxinole-pcp.1.X0.auxinole	0.00376962	-0.143806	0.227287	up-regulated
AT5G26340_s1	pcp.1.X10.auxinole-Col.0.X10.auxinole	0.00202321	0.12201	1.241	up-regulated
AT5G26340_s1	pcp.1.X10.auxinole-pcp.1.X0.auxinole	0.00376962	0.143806	1.68223	up-regulated
AT5G26600_ID1	pcp.1.X0.auxinole-Col.0.X0.auxinole	0.00152227	0.104376	0.710428	up-regulated
AT5G26600_ID1	pcp.1.X10.auxinole-Col.0.X10.auxinole	5.53449e-06	0.15975	0.916665	up-regulated
AT5G26600.2	pcp.1.X0.auxinole-Col.0.X0.auxinole	0.00152227	-0.104376	-0.199952	down-regulated
AT5G26600.2	pcp.1.X10.auxinole-Col.0.X10.auxinole	5.53449e-06	-0.15975	-0.460834	down-regulated
AT5G26670_ID3	pcp.1.X10.auxinole-Col.0.X10.auxinole	0.00722083	-0.263806	-1.06403	down-regulated
AT5G26740_ID2	pcp.1.X0.auxinole-Col.0.X0.auxinole	0.000316002	0.17322	-0.00434436	down-regulated
AT5G26740_ID2	pcp.1.X0.IAA-Col.0.X0.IAA	2.73892e-06	0.229317	0.147562	up-regulated
AT5G26740_ID2	pcp.1.X10.auxinole-Col.0.X10.auxinole	6.51698e-06	0.21415	0.116514	up-regulated
AT5G26740_ID2	pcp.1.X100.IAA-Col.0.X100.IAA	0.00979112	0.133275	0.281665	up-regulated
AT5G26740.2	pcp.1.X0.auxinole-Col.0.X0.auxinole	1.365e-05	-0.191511	-1.1639	down-regulated
AT5G26740.2	pcp.1.X0.IAA-Col.0.X0.IAA	1.08381e-07	-0.255043	-1.44401	down-regulated
AT5G26740.2	pcp.1.X10.auxinole-Col.0.X10.auxinole	2.19431e-08	-0.266116	-1.45794	down-regulated
AT5G26740.2	pcp.1.X100.IAA-Col.0.X100.IAA	0.000309236	-0.173063	-0.6818	down-regulated
AT5G26760_P2	pcp.1.X100.IAA-Col.0.X100.IAA	0.00622309	0.465241	4.31674	up-regulated
AT5G26770_P1	pcp.1.X0.auxinole-Col.0.X0.auxinole	0.00509075	-0.235611	-0.265174	down-regulated
AT5G26770_P1	pcp.1.X10.auxinole-Col.0.X10.auxinole	3.9695e-05	-0.310969	-0.562415	down-regulated
AT5G26770_P2	pcp.1.X10.auxinole-Col.0.X10.auxinole	0.00176596	0.166825	1.25565	up-regulated
AT5G26780_P1	pcp.1.X0.auxinole-Col.0.X0.auxinole	1.34791e-17	-0.232869	-0.419078	down-regulated
AT5G26780_P1	pcp.1.X0.IAA-Col.0.X0.IAA	7.84618e-14	-0.186904	-0.414492	down-regulated
AT5G26780_P1	pcp.1.X10.auxinole-Col.0.X10.auxinole	2.00988e-17	-0.240387	-0.563599	down-regulated
AT5G26780_P1	pcp.1.X100.IAA-Col.0.X100.IAA	7.39015e-16	-0.204443	-0.549975	down-regulated
AT5G26780_P4	pcp.1.X0.auxinole-Col.0.X0.auxinole	1.34791e-17	0.222922	1.77368	up-regulated
AT5G26780_P4	pcp.1.X0.IAA-Col.0.X0.IAA	3.19054e-14	0.183507	1.44616	up-regulated
AT5G26780_P4	pcp.1.X10.auxinole-Col.0.X10.auxinole	2.00988e-17	0.229209	1.62542	up-regulated
AT5G26780_P4	pcp.1.X100.IAA-Col.0.X100.IAA	7.39015e-16	0.196679	1.50803	up-regulated
AT5G26850_P2	pcp.1.X0.auxinole-Col.0.X0.auxinole	0.00554331	0.150354	-0.209723	down-regulated
AT5G26850_P2	pcp.1.X10.auxinole-Col.0.X10.auxinole	0.00163797	0.199226	-0.104722	down-regulated
AT5G26850.1	pcp.1.X0.auxinole-Col.0.X0.auxinole	0.00489662	-0.162074	-1.66561	down-regulated
AT5G26850.1	pcp.1.X10.auxinole-Col.0.X10.auxinole	5.1516e-05	-0.213153	-4.75628	down-regulated
AT5G26980_s3	pcp.1.X0.auxinole-Col.0.X0.auxinole	0.00069756	0.134116	7.53553	up-regulated
AT5G26980_s3	pcp.1.X100.IAA-Col.0.X100.IAA	0.00325606	0.140622	5.86452	up-regulated
AT5G26980.2	pcp.1.X10.auxinole-Col.0.X10.auxinole	0.00378197	-0.148949	-1.93513	down-regulated
AT5G26990_s1	pcp.1.X10.auxinole-Col.0.X10.auxinole	0.000301463	0.102726	1.19738	up-regulated
AT5G26990.1	pcp.1.X10.auxinole-Col.0.X10.auxinole	7.00133e-05	-0.144366	-0.306716	down-regulated
AT5G27270_P1	pcp.1.X10.auxinole-Col.0.X10.auxinole	0.0069667	-0.236168	-0.677068	down-regulated
AT5G27270_P1	pcp.1.X10.auxinole-pcp.1.X0.auxinole	0.00320178	-0.281451	-0.896065	down-regulated
AT5G27270_P2	pcp.1.X10.auxinole-Col.0.X10.auxinole	0.00272233	0.191679	1.55858	up-regulated
AT5G27270_P3	pcp.1.X0.IAA-Col.0.X0.IAA	0.00023381	-0.22268	-1.25863	down-regulated
AT5G27270_P3	pcp.1.X100.IAA-Col.0.X100.IAA	0.00034301	-0.249958	-1.57388	down-regulated
AT5G27450_P2	pcp.1.X0.IAA-Col.0.X0.IAA	0.00400245	0.200002	0.0265212	up-regulated
AT5G27450.3	pcp.1.X0.IAA-Col.0.X0.IAA	0.00400245	-0.200002	-1.25424	down-regulated
AT5G27460_ID1	pcp.1.X0.auxinole-Col.0.X0.auxinole	0.00873649	-0.103425	-6.51334	down-regulated
AT5G27620_P1	pcp.1.X0.IAA-Col.0.X0.IAA	0.00322788	-0.156922	-0.735742	down-regulated
AT5G27620_P1	pcp.1.X10.auxinole-Col.0.X10.auxinole	0.000684352	-0.136377	-0.7205	down-regulated
AT5G27620_P1	pcp.1.X100.IAA-Col.0.X100.IAA	0.00105535	-0.15975	-0.46705	down-regulated
AT5G27620_s1	pcp.1.X0.auxinole-Col.0.X0.auxinole	0.000462326	0.105392	1.82103	up-regulated
AT5G27620_s1	pcp.1.X0.IAA-Col.0.X0.IAA	1.38166e-06	0.188337	2.05163	up-regulated
AT5G27620_s1	pcp.1.X10.auxinole-Col.0.X10.auxinole	9.16314e-05	0.121273	1.59503	up-regulated
AT5G27620_s1	pcp.1.X100.IAA-Col.0.X100.IAA	0.000484612	0.124137	1.86555	up-regulated
AT5G27630_P2	pcp.1.X10.auxinole-Col.0.X10.auxinole	0.00946002	-0.328667	-2.81974	down-regulated
AT5G27630_P3	pcp.1.X10.auxinole-Col.0.X10.auxinole	0.000894569	0.443289	1.40904	up-regulated
AT5G27640_P3	pcp.1.X10.auxinole-pcp.1.X0.auxinole	1.27482e-05	0.345912	1.92424	up-regulated
AT5G27640_P3	pcp.1.X100.IAA-Col.0.X100.IAA	0.00260022	-0.170652	-1.64052	down-regulated
AT5G27640.1	pcp.1.X10.auxinole-pcp.1.X0.auxinole	4.51392e-06	-0.38726	-1.0267	down-regulated
AT5G27860_ID20	pcp.1.X0.auxinole-Col.0.X0.auxinole	0.00224167	-0.121179	-0.426104	down-regulated
AT5G27860_ID20	pcp.1.X0.IAA-Col.0.X0.IAA	0.00429669	-0.104278	-0.427507	down-regulated
AT5G28020_P1	pcp.1.X100.IAA-Col.0.X100.IAA	1.84003e-05	0.244974	1.29802	up-regulated
AT5G28080_P2	pcp.1.X10.auxinole-Col.0.X10.auxinole	0.000740786	-0.253834	-1.08566	down-regulated
AT5G28080_P3	pcp.1.X0.auxinole-Col.0.X0.auxinole	0.00148683	0.351396	3.41079	up-regulated
AT5G28080_P3	pcp.1.X0.IAA-Col.0.X0.IAA	0.00211079	0.362025	3.46771	up-regulated
AT5G28080_P3	pcp.1.X10.auxinole-Col.0.X10.auxinole	0.000105096	0.278556	1.2048	up-regulated
AT5G28290_P1	pcp.1.X0.auxinole-Col.0.X0.auxinole	1.66242e-05	-0.280746	-0.837918	down-regulated
AT5G28290_P1	pcp.1.X0.IAA-Col.0.X0.IAA	0.00683994	-0.181649	-0.876428	down-regulated
AT5G28290_P1	pcp.1.X10.auxinole-Col.0.X10.auxinole	8.32183e-08	-0.367906	-1.5828	down-regulated
AT5G28290_P2	pcp.1.X0.auxinole-Col.0.X0.auxinole	0.00138538	0.156822	0.950651	up-regulated
AT5G28290_P2	pcp.1.X10.auxinole-Col.0.X10.auxinole	1.60467e-05	0.21402	0.905446	up-regulated
AT5G28830_JS1	pcp.1.X0.auxinole-Col.0.X0.auxinole	0.00108824	-0.113586	-0.426048	down-regulated
AT5G28830_P1	pcp.1.X0.auxinole-Col.0.X0.auxinole	0.00203269	0.106471	0.630395	up-regulated
AT5G35160_P2	pcp.1.X0.auxinole-Col.0.X0.auxinole	1.28756e-06	0.127482	-0.14315	down-regulated
AT5G35160_P2	pcp.1.X0.IAA-Col.0.X0.IAA	8.46981e-07	0.121059	-0.18229	down-regulated
AT5G35160_P2	pcp.1.X10.auxinole-Col.0.X10.auxinole	7.62877e-06	0.160362	-0.181422	down-regulated
AT5G35160_P4	pcp.1.X0.auxinole-Col.0.X0.auxinole	6.56301e-06	-0.111669	-1.83439	down-regulated
AT5G35160_P4	pcp.1.X0.IAA-Col.0.X0.IAA	6.72458e-06	-0.100796	-2.05308	down-regulated
AT5G35160_P4	pcp.1.X10.auxinole-Col.0.X10.auxinole	0.000135801	-0.139054	-4.05169	down-regulated
AT5G35730_P1	pcp.1.X0.auxinole-Col.0.X0.auxinole	7.44417e-08	-0.225592	-0.759861	down-regulated
AT5G35730_P1	pcp.1.X0.IAA-Col.0.X0.IAA	2.67278e-07	-0.214433	-0.649137	down-regulated
AT5G35730_P1	pcp.1.X10.auxinole-Col.0.X10.auxinole	9.17597e-10	-0.264811	-0.911069	down-regulated
AT5G35730_P1	pcp.1.X100.IAA-Col.0.X100.IAA	4.20466e-07	-0.184112	-0.55411	down-regulated
AT5G35730_s2	pcp.1.X0.auxinole-Col.0.X0.auxinole	2.25717e-07	0.145917	10.0687	up-regulated
AT5G35730_s2	pcp.1.X0.IAA-Col.0.X0.IAA	4.03576e-07	0.138431	10.0585	up-regulated
AT5G35730_s2	pcp.1.X10.auxinole-Col.0.X10.auxinole	4.97973e-07	0.151655	9.07442	up-regulated
AT5G35730_s2	pcp.1.X100.IAA-Col.0.X100.IAA	1.93044e-05	0.10454	6.6256	up-regulated
AT5G35738_JS1	pcp.1.X10.auxinole-Col.0.X10.auxinole	0.00333433	-0.275509	-2.75913	down-regulated
AT5G36002_ID6	pcp.1.X10.auxinole-Col.0.X10.auxinole	0.00242577	0.744708	3.68972	up-regulated
AT5G36002_ID6	pcp.1.X100.IAA-Col.0.X100.IAA	0.00118564	0.844158	4.34148	up-regulated
AT5G36002.1	pcp.1.X10.auxinole-Col.0.X10.auxinole	0.00242577	-0.744708	-4.8295	down-regulated
AT5G36002.1	pcp.1.X100.IAA-Col.0.X100.IAA	0.00118564	-0.844158	-6.01098	down-regulated
AT5G36180_ID4	pcp.1.X0.auxinole-Col.0.X0.auxinole	3.12338e-05	0.20031	0.650434	up-regulated
AT5G36180_ID4	pcp.1.X10.auxinole-Col.0.X10.auxinole	9.80599e-08	0.204484	0.984311	up-regulated
AT5G36180_ID4	pcp.1.X100.IAA-Col.0.X100.IAA	0.000975857	0.141419	-0.149984	down-regulated
AT5G36180_P1	pcp.1.X0.auxinole-Col.0.X0.auxinole	0.000183696	-0.148311	-1.23903	down-regulated
AT5G36180_P1	pcp.1.X10.auxinole-Col.0.X10.auxinole	5.61238e-07	-0.255564	-1.34547	down-regulated
AT5G36180_P1	pcp.1.X100.IAA-Col.0.X100.IAA	0.00554401	-0.208642	-2.00622	down-regulated
AT5G36180_P3	pcp.1.X0.auxinole-Col.0.X0.auxinole	0.00621182	-0.140464	-10.5699	down-regulated
AT5G36290_P1	pcp.1.X0.auxinole-Col.0.X0.auxinole	8.04447e-05	-0.219106	-1.00091	down-regulated
AT5G36290_P1	pcp.1.X0.IAA-Col.0.X0.IAA	0.000145349	-0.214371	-0.733702	down-regulated
AT5G36290_P1	pcp.1.X10.auxinole-Col.0.X10.auxinole	0.00054112	-0.213908	-1.0232	down-regulated
AT5G36290_P1	pcp.1.X100.IAA-Col.0.X100.IAA	0.00643861	-0.143823	-0.705956	down-regulated
AT5G36290_P2	pcp.1.X0.auxinole-Col.0.X0.auxinole	0.000149138	0.206598	0.287611	up-regulated
AT5G36290_P2	pcp.1.X0.IAA-Col.0.X0.IAA	0.000116931	0.214844	0.545211	up-regulated
AT5G36290_P2	pcp.1.X10.auxinole-Col.0.X10.auxinole	0.00104773	0.149173	0.135461	up-regulated
AT5G36290_P2	pcp.1.X100.IAA-Col.0.X100.IAA	0.00413752	0.182911	0.274642	up-regulated
AT5G36880_P1	pcp.1.X10.auxinole-Col.0.X10.auxinole	0.000574784	-0.179729	-1.21016	down-regulated
AT5G36880_P2	pcp.1.X10.auxinole-Col.0.X10.auxinole	0.000130158	0.193498	0.0866387	up-regulated
AT5G36890_P2	pcp.1.X0.auxinole-Col.0.X0.auxinole	3.41031e-05	0.107011	1.51124	up-regulated
AT5G36940_c2	pcp.1.X10.auxinole-Col.0.X10.auxinole	0.004266	0.118332	6.86559	up-regulated
AT5G37130_P1	pcp.1.X10.auxinole-Col.0.X10.auxinole	0.00468612	-0.141515	-0.323906	down-regulated
AT5G37290.2	pcp.1.X10.auxinole-Col.0.X10.auxinole	0.00856724	0.191304	1.11686	up-regulated
AT5G37310_P1	pcp.1.X0.auxinole-Col.0.X0.auxinole	9.46413e-06	-0.142164	-0.295485	down-regulated
AT5G37310_P1	pcp.1.X0.IAA-Col.0.X0.IAA	0.000184476	-0.111344	-0.186367	down-regulated
AT5G37310_P1	pcp.1.X10.auxinole-Col.0.X10.auxinole	0.000341328	-0.158709	-0.3476	down-regulated
AT5G37310_P1	pcp.1.X100.IAA-Col.0.X100.IAA	0.000198345	-0.121313	-0.1126	down-regulated
AT5G37310_P2	pcp.1.X0.auxinole-Col.0.X0.auxinole	9.46413e-06	0.142164	3.08422	up-regulated
AT5G37310_P2	pcp.1.X0.IAA-Col.0.X0.IAA	0.000184476	0.111344	3.03856	up-regulated
AT5G37310_P2	pcp.1.X10.auxinole-Col.0.X10.auxinole	0.000341328	0.158709	4.7244	up-regulated
AT5G37310_P2	pcp.1.X100.IAA-Col.0.X100.IAA	0.000198345	0.121313	2.88972	up-regulated
AT5G37370_P1	pcp.1.X0.auxinole-Col.0.X0.auxinole	0.000620533	0.196003	-0.0128059	down-regulated
AT5G37370_P1	pcp.1.X0.IAA-Col.0.X0.IAA	8.70093e-06	0.210318	0.180757	up-regulated
AT5G37370_P1	pcp.1.X10.auxinole-Col.0.X10.auxinole	5.31985e-05	0.159816	0.0967294	up-regulated
AT5G37500_P1	pcp.1.X0.IAA-Col.0.X0.IAA	0.00150299	-0.247987	-2.292	down-regulated
AT5G37500_P1	pcp.1.X10.auxinole-Col.0.X10.auxinole	0.00247619	-0.180691	-0.243863	down-regulated
AT5G37500_P1	pcp.1.X100.IAA-Col.0.X100.IAA	7.5828e-05	-0.372745	-1.74675	down-regulated
AT5G37500_P2	pcp.1.X0.auxinole-Col.0.X0.auxinole	0.00756693	0.196422	0.962659	up-regulated
AT5G37590_P1	pcp.1.X0.auxinole-Col.0.X0.auxinole	0.00832617	-0.191021	-3.06752	down-regulated
AT5G37590_P1	pcp.1.X10.auxinole-Col.0.X10.auxinole	0.000239082	-0.291655	-1.10669	down-regulated
AT5G37590_P1	pcp.1.X100.IAA-Col.0.X100.IAA	0.00908591	-0.296922	-3.19707	down-regulated
AT5G37590_P2	pcp.1.X10.auxinole-Col.0.X10.auxinole	0.000256543	0.201253	1.4874	up-regulated
AT5G37660_P1	pcp.1.X10.auxinole-Col.0.X10.auxinole	0.000388508	-0.288319	-0.428404	down-regulated
AT5G37660.2	pcp.1.X10.auxinole-Col.0.X10.auxinole	0.000388508	0.288319	2.23998	up-regulated
AT5G37690_ID21	pcp.1.X0.IAA-Col.0.X0.IAA	0.00473731	-0.166326	-1.52513	down-regulated
AT5G37690_P1	pcp.1.X0.IAA-Col.0.X0.IAA	0.00249721	0.177004	-0.310824	down-regulated
AT5G37710_ID3	pcp.1.X10.auxinole-Col.0.X10.auxinole	0.000130818	-0.184134	-0.654832	down-regulated
AT5G37710_ID3	pcp.1.X100.IAA-Col.0.X100.IAA	0.000525843	-0.13854	-0.485465	down-regulated
AT5G37710_ID4	pcp.1.X10.auxinole-Col.0.X10.auxinole	0.000130818	0.184134	0.911258	up-regulated
AT5G37710_ID4	pcp.1.X100.IAA-Col.0.X100.IAA	0.000525843	0.13854	1.0288	up-regulated
AT5G37720_ID1	pcp.1.X0.auxinole-Col.0.X0.auxinole	0.000592528	0.12577	-0.0460337	down-regulated
AT5G37720_ID1	pcp.1.X0.IAA-Col.0.X0.IAA	0.000529456	0.141883	0.0532443	up-regulated
AT5G37720_ID1	pcp.1.X10.auxinole-Col.0.X10.auxinole	0.000448518	0.155837	0.0964185	up-regulated
AT5G37720_ID1	pcp.1.X100.IAA-Col.0.X100.IAA	5.93689e-05	0.157314	0.223658	up-regulated
AT5G37720_P1	pcp.1.X0.auxinole-Col.0.X0.auxinole	9.13281e-05	-0.145827	-0.947733	down-regulated
AT5G37720_P1	pcp.1.X0.IAA-Col.0.X0.IAA	4.27253e-05	-0.168689	-0.893317	down-regulated
AT5G37720_P1	pcp.1.X10.auxinole-Col.0.X10.auxinole	2.14201e-05	-0.197686	-0.861184	down-regulated
AT5G37720_P1	pcp.1.X100.IAA-Col.0.X100.IAA	3.25226e-06	-0.200209	-0.889598	down-regulated
AT5G37850_P1	pcp.1.X10.auxinole-Col.0.X10.auxinole	0.00163649	-0.139384	-0.425976	down-regulated
AT5G37850_P1	pcp.1.X10.auxinole-pcp.1.X0.auxinole	0.00853334	-0.131699	-0.471222	down-regulated
AT5G38000_P1	pcp.1.X0.auxinole-Col.0.X0.auxinole	0.00950346	0.183484	0.641838	up-regulated
AT5G38030_ID2	pcp.1.X10.auxinole-Col.0.X10.auxinole	0.00472499	0.158578	0.160357	up-regulated
AT5G38340_P1	pcp.1.X10.auxinole-Col.0.X10.auxinole	2.374e-05	-0.333721	-0.0842779	down-regulated
AT5G38340_P2	pcp.1.X10.auxinole-Col.0.X10.auxinole	2.374e-05	0.333721	1.91665	up-regulated
AT5G38360_ID8	pcp.1.X0.auxinole-Col.0.X0.auxinole	0.00484196	-0.212014	-7.24458	down-regulated
AT5G38590_P2	pcp.1.X0.auxinole-Col.0.X0.auxinole	0.000103615	-0.337854	-0.739999	down-regulated
AT5G38590_P2	pcp.1.X10.auxinole-Col.0.X10.auxinole	0.000312188	-0.276463	-0.704688	down-regulated
AT5G38590_P2	pcp.1.X100.IAA-Col.0.X100.IAA	0.00397902	-0.315585	-0.567111	down-regulated
AT5G38590_P3	pcp.1.X0.auxinole-Col.0.X0.auxinole	0.0096106	0.193217	2.64312	up-regulated
AT5G38590_P3	pcp.1.X10.auxinole-Col.0.X10.auxinole	0.00330171	0.163116	4.43987	up-regulated
AT5G38600_P1	pcp.1.X10.auxinole-Col.0.X10.auxinole	6.02621e-05	-0.208763	-0.731953	down-regulated
AT5G38600_P1	pcp.1.X100.IAA-Col.0.X100.IAA	0.00310263	-0.14538	-0.741848	down-regulated
AT5G38600_P3	pcp.1.X0.auxinole-Col.0.X0.auxinole	0.005323	0.141682	0.272092	up-regulated
AT5G38600_P3	pcp.1.X10.auxinole-Col.0.X10.auxinole	2.25399e-05	0.219242	0.820331	up-regulated
AT5G38600_P3	pcp.1.X100.IAA-Col.0.X100.IAA	0.000267935	0.183181	0.676555	up-regulated
AT5G38710_P1	pcp.1.X10.auxinole-Col.0.X10.auxinole	0.00869625	-0.113381	-0.35159	down-regulated
AT5G38710_P2	pcp.1.X10.auxinole-Col.0.X10.auxinole	0.00869625	0.113381	1.14139	up-regulated
AT5G39340_P4	pcp.1.X10.auxinole-pcp.1.X0.auxinole	0.00884837	0.169024	0.336437	up-regulated
AT5G39820_P1	pcp.1.X10.auxinole-Col.0.X10.auxinole	0.00418643	-0.384752	-3.59279	down-regulated
AT5G39820_s1	pcp.1.X10.auxinole-Col.0.X10.auxinole	0.00418643	0.384752	1.91321	up-regulated
AT5G39970_P3	pcp.1.X10.auxinole-Col.0.X10.auxinole	0.000285901	0.206386	1.65382	up-regulated
AT5G39970_P3	pcp.1.X100.IAA-Col.0.X100.IAA	0.00362108	0.147452	1.42782	up-regulated
AT5G39970_s2	pcp.1.X100.IAA-Col.0.X100.IAA	0.00360735	-0.195239	-0.445137	down-regulated
AT5G40160_P2	pcp.1.X10.auxinole-Col.0.X10.auxinole	0.0077786	0.180173	1.26989	up-regulated
AT5G40160.1	pcp.1.X10.auxinole-Col.0.X10.auxinole	0.0077786	-0.180173	0.0344831	up-regulated
AT5G40230_c1	pcp.1.X10.auxinole-Col.0.X10.auxinole	0.00248611	0.206597	-0.0379728	down-regulated
AT5G40230_P1	pcp.1.X10.auxinole-Col.0.X10.auxinole	0.00248611	-0.206597	-1.20671	down-regulated
AT5G40240_P1	pcp.1.X0.IAA-Col.0.X0.IAA	0.00530421	0.250122	1.51439	up-regulated
AT5G40240_P1	pcp.1.X10.auxinole-Col.0.X10.auxinole	0.00345032	0.240813	1.20557	up-regulated
AT5G40240_P3	pcp.1.X0.auxinole-Col.0.X0.auxinole	0.00366321	-0.114387	-2.90603	down-regulated
AT5G40780_P2	pcp.1.X10.auxinole-Col.0.X10.auxinole	0.000777221	0.129347	2.45129	up-regulated
AT5G41080_c1	pcp.1.X0.auxinole-Col.0.X0.auxinole	3.5032e-05	0.13511	-0.312026	down-regulated
AT5G41080_c1	pcp.1.X10.auxinole-Col.0.X10.auxinole	0.000905809	0.102285	0.00559647	up-regulated
AT5G41080_P1	pcp.1.X0.auxinole-Col.0.X0.auxinole	1.02498e-05	-0.129941	-1.69044	down-regulated
AT5G41080_P1	pcp.1.X10.auxinole-Col.0.X10.auxinole	3.0629e-07	-0.14177	-1.3528	down-regulated
AT5G41150_JS3	pcp.1.X0.auxinole-Col.0.X0.auxinole	0.00855462	0.133719	0.711999	up-regulated
AT5G41180_ID2	pcp.1.X0.auxinole-Col.0.X0.auxinole	3.68589e-05	0.159541	1.10581	up-regulated
AT5G41180_ID2	pcp.1.X10.auxinole-Col.0.X10.auxinole	6.74497e-06	0.16794	1.28028	up-regulated
AT5G41180_P1	pcp.1.X0.auxinole-Col.0.X0.auxinole	0.00500491	-0.123745	-0.197997	down-regulated
AT5G41180_P1	pcp.1.X10.auxinole-Col.0.X10.auxinole	1.26712e-06	-0.193587	-0.317294	down-regulated
AT5G41220_ID4	pcp.1.X0.auxinole-Col.0.X0.auxinole	5.58626e-06	0.298153	1.66559	up-regulated
AT5G41220_ID4	pcp.1.X0.IAA-Col.0.X0.IAA	5.74345e-05	0.276609	1.44623	up-regulated
AT5G41220_ID4	pcp.1.X100.IAA-Col.0.X100.IAA	0.00212503	0.206265	1.22681	up-regulated
AT5G41220_P1	pcp.1.X0.auxinole-Col.0.X0.auxinole	4.08422e-07	-0.364305	-1.07243	down-regulated
AT5G41220_P1	pcp.1.X0.IAA-Col.0.X0.IAA	7.12037e-07	-0.350458	-1.27428	down-regulated
AT5G41220_P1	pcp.1.X10.auxinole-Col.0.X10.auxinole	0.000132852	-0.340018	-2.69123	down-regulated
AT5G41220_P1	pcp.1.X100.IAA-Col.0.X100.IAA	0.000432528	-0.252183	-0.74646	down-regulated
AT5G41240_ID11	pcp.1.X10.auxinole-Col.0.X10.auxinole	0.00104773	0.162676	0.83457	up-regulated
AT5G41240_P1	pcp.1.X10.auxinole-Col.0.X10.auxinole	0.0051554	-0.146624	-0.428158	down-regulated
AT5G41330_ID1	pcp.1.X0.auxinole-Col.0.X0.auxinole	4.0589e-06	0.224033	0.809565	up-regulated
AT5G41330_ID1	pcp.1.X0.IAA-Col.0.X0.IAA	4.15133e-05	0.195926	0.543341	up-regulated
AT5G41330_ID1	pcp.1.X10.auxinole-Col.0.X10.auxinole	1.47613e-05	0.213919	0.537101	up-regulated
AT5G41330_ID1	pcp.1.X100.IAA-Col.0.X100.IAA	0.000213992	0.180591	0.395903	up-regulated
AT5G41330_P1	pcp.1.X0.auxinole-Col.0.X0.auxinole	4.0589e-06	-0.224033	-0.573976	down-regulated
AT5G41330_P1	pcp.1.X0.IAA-Col.0.X0.IAA	4.15133e-05	-0.195926	-0.669175	down-regulated
AT5G41330_P1	pcp.1.X10.auxinole-Col.0.X10.auxinole	1.47613e-05	-0.213919	-0.729418	down-regulated
AT5G41330_P1	pcp.1.X100.IAA-Col.0.X100.IAA	0.000213992	-0.180591	-0.689716	down-regulated
AT5G41370_P1	pcp.1.X10.auxinole-pcp.1.X0.auxinole	0.00376962	-0.260614	-0.543244	down-regulated
AT5G41690_s1	pcp.1.X100.IAA-Col.0.X100.IAA	0.00163593	0.901532	6.68469	up-regulated
AT5G41760_P2	pcp.1.X10.auxinole-Col.0.X10.auxinole	0.000255382	0.121051	2.59813	up-regulated
AT5G41790_ID6	pcp.1.X0.auxinole-Col.0.X0.auxinole	2.27184e-05	0.156403	1.13241	up-regulated
AT5G41790_ID6	pcp.1.X0.IAA-Col.0.X0.IAA	0.000270729	0.117836	1.07126	up-regulated
AT5G41790_ID6	pcp.1.X100.IAA-Col.0.X100.IAA	0.00800974	0.101946	0.577679	up-regulated
AT5G41790_P2	pcp.1.X0.auxinole-Col.0.X0.auxinole	2.27184e-05	-0.156403	-0.768673	down-regulated
AT5G41790_P2	pcp.1.X0.IAA-Col.0.X0.IAA	0.000270729	-0.117836	-0.532296	down-regulated
AT5G41790_P2	pcp.1.X100.IAA-Col.0.X100.IAA	0.00800974	-0.101946	-0.805942	down-regulated
AT5G42080_ID4	pcp.1.X10.auxinole-Col.0.X10.auxinole	1.96927e-05	0.327953	5.56348	up-regulated
AT5G42080_P1	pcp.1.X10.auxinole-Col.0.X10.auxinole	0.000959384	-0.338594	-0.896651	down-regulated
AT5G42220_P1	pcp.1.X10.auxinole-Col.0.X10.auxinole	0.000292196	-0.125407	-0.247294	down-regulated
AT5G42280_P2	pcp.1.X100.IAA-Col.0.X100.IAA	0.00184733	0.27221	0.309623	up-regulated
AT5G42280.1	pcp.1.X100.IAA-Col.0.X100.IAA	0.00184733	-0.27221	-1.36409	down-regulated
AT5G42620_JS1	pcp.1.X0.auxinole-Col.0.X0.auxinole	2.19525e-05	0.247012	0.800702	up-regulated
AT5G42620_JS1	pcp.1.X0.IAA-Col.0.X0.IAA	1.87288e-05	0.250234	0.893728	up-regulated
AT5G42620_JS1	pcp.1.X10.auxinole-Col.0.X10.auxinole	2.71268e-08	0.356852	1.62149	up-regulated
AT5G42620_JS1	pcp.1.X100.IAA-Col.0.X100.IAA	0.000193416	0.219409	1.00347	up-regulated
AT5G42620_P1	pcp.1.X0.auxinole-Col.0.X0.auxinole	2.50357e-05	-0.275402	-1.00818	down-regulated
AT5G42620_P1	pcp.1.X0.IAA-Col.0.X0.IAA	1.41621e-05	-0.277907	-0.967977	down-regulated
AT5G42620_P1	pcp.1.X10.auxinole-Col.0.X10.auxinole	2.0108e-08	-0.389321	-0.814927	down-regulated
AT5G42620_P1	pcp.1.X100.IAA-Col.0.X100.IAA	0.000103147	-0.270529	-0.825274	down-regulated
AT5G42660_ID1	pcp.1.X0.auxinole-Col.0.X0.auxinole	0.000462326	-0.138729	-1.5866	down-regulated
AT5G42660_ID1	pcp.1.X0.IAA-Col.0.X0.IAA	0.00873789	-0.117736	-0.826241	down-regulated
AT5G42660_ID1	pcp.1.X100.IAA-Col.0.X100.IAA	0.00912088	-0.103875	-1.13106	down-regulated
AT5G42730_ID1	pcp.1.X10.auxinole-Col.0.X10.auxinole	0.000260601	-0.119592	-0.618024	down-regulated
AT5G42730_ID3	pcp.1.X10.auxinole-Col.0.X10.auxinole	0.000282138	0.139584	0.618814	up-regulated
AT5G42770_P1	pcp.1.X100.IAA-Col.0.X100.IAA	0.00112117	-0.188591	-0.85817	down-regulated
AT5G42770_P3	pcp.1.X0.auxinole-Col.0.X0.auxinole	0.00126688	0.160614	0.69244	up-regulated
AT5G42770_P3	pcp.1.X0.IAA-Col.0.X0.IAA	0.00249721	0.162972	0.827543	up-regulated
AT5G42770_P3	pcp.1.X10.auxinole-Col.0.X10.auxinole	0.00690492	0.143273	0.480033	up-regulated
AT5G42770_P3	pcp.1.X100.IAA-Col.0.X100.IAA	0.00176295	0.170186	0.693258	up-regulated
AT5G42870_JS3	pcp.1.X10.auxinole-Col.0.X10.auxinole	0.000192304	0.117671	0.190363	up-regulated
AT5G42940_P1	pcp.1.X0.auxinole-Col.0.X0.auxinole	0.00149092	0.153028	0.574223	up-regulated
AT5G42940_P2	pcp.1.X0.auxinole-Col.0.X0.auxinole	0.000577356	-0.1616	-1.6981	down-regulated
AT5G43270_ID3	pcp.1.X0.auxinole-Col.0.X0.auxinole	0.0041395	0.355306	-0.0416359	down-regulated
AT5G43270_JS3	pcp.1.X10.auxinole-Col.0.X10.auxinole	0.00266067	-0.209524	-6.16978	down-regulated
AT5G43270_JS3	pcp.1.X100.IAA-Col.0.X100.IAA	0.0082138	-0.206577	-6.29863	down-regulated
AT5G43630_P2	pcp.1.X0.IAA-Col.0.X0.IAA	0.00893451	0.115906	1.71388	up-regulated
AT5G43630_P2	pcp.1.X100.IAA-Col.0.X100.IAA	0.00622651	0.113745	2.18588	up-regulated
AT5G43910_ID6	pcp.1.X0.auxinole-Col.0.X0.auxinole	6.77756e-06	0.187806	3.15584	up-regulated
AT5G43910_ID6	pcp.1.X0.IAA-Col.0.X0.IAA	9.20883e-05	0.179433	3.54702	up-regulated
AT5G43910_ID6	pcp.1.X10.auxinole-Col.0.X10.auxinole	7.40721e-06	0.250529	4.70194	up-regulated
AT5G43910_P2	pcp.1.X0.auxinole-Col.0.X0.auxinole	0.00370886	-0.195537	-0.182912	down-regulated
AT5G43910_P2	pcp.1.X0.IAA-Col.0.X0.IAA	6.02787e-05	-0.247851	-0.351862	down-regulated
AT5G43910_P2	pcp.1.X10.auxinole-Col.0.X10.auxinole	7.75832e-06	-0.319496	-0.824447	down-regulated
AT5G43910_P2	pcp.1.X100.IAA-Col.0.X100.IAA	0.00185042	-0.16459	-0.340973	down-regulated
AT5G44160_P1	pcp.1.X0.IAA-Col.0.X0.IAA	0.00572739	-0.130101	0.173017	up-regulated
AT5G44160_P1	pcp.1.X10.auxinole-Col.0.X10.auxinole	0.00239308	-0.180035	0.0552634	up-regulated
AT5G44160_P2	pcp.1.X0.IAA-Col.0.X0.IAA	0.00572739	0.130101	1.51328	up-regulated
AT5G44160_P2	pcp.1.X10.auxinole-Col.0.X10.auxinole	0.00239308	0.180035	1.20975	up-regulated
AT5G44290_P2	pcp.1.X10.auxinole-Col.0.X10.auxinole	0.00269283	-0.14772	-0.41105	down-regulated
AT5G44500_P2	pcp.1.X10.auxinole-Col.0.X10.auxinole	0.00523393	0.149228	1.4845	up-regulated
AT5G44500_P2	pcp.1.X100.IAA-Col.0.X100.IAA	0.00220075	0.177099	1.49308	up-regulated
AT5G44500.1	pcp.1.X10.auxinole-Col.0.X10.auxinole	0.00523393	-0.149228	-0.56815	down-regulated
AT5G44500.1	pcp.1.X100.IAA-Col.0.X100.IAA	0.00220075	-0.177099	-0.57255	down-regulated
AT5G44520_P2	pcp.1.X0.auxinole-Col.0.X0.auxinole	0.00957032	-0.447951	-4.52083	down-regulated
AT5G44600_ID3	pcp.1.X10.auxinole-Col.0.X10.auxinole	0.000677042	0.368624	-0.0714041	down-regulated
AT5G44635_c2	pcp.1.X10.auxinole-Col.0.X10.auxinole	0.00554554	0.145691	0.588512	up-regulated
AT5G44660_P1	pcp.1.X0.IAA-Col.0.X0.IAA	0.00834673	-0.293123	-0.534296	down-regulated
AT5G44660_P2	pcp.1.X0.IAA-Col.0.X0.IAA	0.00834673	0.293123	1.36746	up-regulated
AT5G44930_ID8	pcp.1.X0.auxinole-Col.0.X0.auxinole	0.00622257	0.174917	1.00797	up-regulated
AT5G44930_ID8	pcp.1.X10.auxinole-Col.0.X10.auxinole	6.98583e-05	0.293441	1.08002	up-regulated
AT5G44930_P1	pcp.1.X0.auxinole-Col.0.X0.auxinole	0.00580178	-0.182523	-0.144927	down-regulated
AT5G44930_P1	pcp.1.X10.auxinole-Col.0.X10.auxinole	0.000163469	-0.260058	-0.579856	down-regulated
AT5G45100_P1	pcp.1.X0.auxinole-Col.0.X0.auxinole	2.63956e-06	-0.155496	0.0449056	up-regulated
AT5G45100_P1	pcp.1.X10.auxinole-Col.0.X10.auxinole	1.35186e-07	-0.196492	0.172588	up-regulated
AT5G45100_P1	pcp.1.X100.IAA-Col.0.X100.IAA	3.0043e-05	-0.139816	-0.00835807	down-regulated
AT5G45100.2	pcp.1.X0.auxinole-Col.0.X0.auxinole	2.63956e-06	0.155496	1.69809	up-regulated
AT5G45100.2	pcp.1.X10.auxinole-Col.0.X10.auxinole	1.35186e-07	0.196492	2.05408	up-regulated
AT5G45100.2	pcp.1.X100.IAA-Col.0.X100.IAA	3.0043e-05	0.139816	1.52025	up-regulated
AT5G45190_P1	pcp.1.X0.auxinole-Col.0.X0.auxinole	0.00190371	-0.190089	-2.48436	down-regulated
AT5G45340_P1	pcp.1.X10.auxinole-Col.0.X10.auxinole	0.00040309	-0.13297	-0.89934	down-regulated
AT5G45340_P2	pcp.1.X10.auxinole-Col.0.X10.auxinole	0.00040309	0.13297	0.812322	up-regulated
AT5G45720_P1	pcp.1.X10.auxinole-Col.0.X10.auxinole	0.00224233	-0.342992	-2.78815	down-regulated
AT5G45720_P2	pcp.1.X10.auxinole-Col.0.X10.auxinole	0.00224233	0.342992	4.4781	up-regulated
AT5G46150_P1	pcp.1.X0.auxinole-Col.0.X0.auxinole	5.71757e-08	0.205576	0.479661	up-regulated
AT5G46150_P2	pcp.1.X0.auxinole-Col.0.X0.auxinole	2.82611e-09	-0.253301	-1.02552	down-regulated
AT5G46150_P2	pcp.1.X0.IAA-Col.0.X0.IAA	0.000362705	-0.149148	-0.660197	down-regulated
AT5G46150_P2	pcp.1.X10.auxinole-Col.0.X10.auxinole	0.000602105	-0.131428	-0.47311	down-regulated
AT5G46150_P2	pcp.1.X100.IAA-Col.0.X100.IAA	0.00112117	-0.144974	-0.646796	down-regulated
AT5G46170_JC4	pcp.1.X10.auxinole-Col.0.X10.auxinole	0.000107067	0.12171	1.70848	up-regulated
AT5G46170_P1	pcp.1.X10.auxinole-Col.0.X10.auxinole	0.000107067	-0.12171	-0.023955	down-regulated
AT5G46340.1	pcp.1.X10.auxinole-Col.0.X10.auxinole	0.00261813	-0.149384	-0.415567	down-regulated
AT5G46390_ID16	pcp.1.X0.IAA-Col.0.X0.IAA	0.00201677	-0.341106	-0.740397	down-regulated
AT5G46390_P2	pcp.1.X0.IAA-Col.0.X0.IAA	0.00436404	0.30478	1.33686	up-regulated
AT5G46470_ID29	pcp.1.X0.IAA-Col.0.X0.IAA	0.000573744	0.306592	0.584939	up-regulated
AT5G46510_ID1	pcp.1.X0.auxinole-Col.0.X0.auxinole	0.0027638	-0.267227	-0.905273	down-regulated
AT5G46510_ID1	pcp.1.X0.IAA-Col.0.X0.IAA	0.0023744	-0.221081	-0.966855	down-regulated
AT5G46510_ID1	pcp.1.X10.auxinole-Col.0.X10.auxinole	0.000922142	-0.235123	-0.61619	down-regulated
AT5G46510_P2	pcp.1.X0.auxinole-Col.0.X0.auxinole	0.00333955	0.261552	0.839259	up-regulated
AT5G46510_P2	pcp.1.X0.IAA-Col.0.X0.IAA	0.00141007	0.270211	0.792518	up-regulated
AT5G46510_P2	pcp.1.X10.auxinole-Col.0.X10.auxinole	0.000756019	0.238807	1.30845	up-regulated
AT5G47455_ID3	pcp.1.X0.IAA-Col.0.X0.IAA	0.000212313	-0.118313	-1.38096	down-regulated
AT5G47620_P2	pcp.1.X0.auxinole-Col.0.X0.auxinole	1.365e-05	-0.110299	0.0691707	up-regulated
AT5G47620_P2	pcp.1.X0.IAA-Col.0.X0.IAA	3.05114e-08	-0.152919	-0.11594	down-regulated
AT5G47620_P2	pcp.1.X10.auxinole-Col.0.X10.auxinole	8.67561e-10	-0.181506	-0.14556	down-regulated
AT5G47620_P2	pcp.1.X100.IAA-Col.0.X100.IAA	6.0639e-07	-0.125814	0.00542782	up-regulated
AT5G47620_P5	pcp.1.X0.auxinole-Col.0.X0.auxinole	1.07203e-05	0.104512	1.20296	up-regulated
AT5G47620_P5	pcp.1.X0.IAA-Col.0.X0.IAA	2.33555e-07	0.131025	1.22778	up-regulated
AT5G47620_P5	pcp.1.X10.auxinole-Col.0.X10.auxinole	2.84643e-10	0.170745	1.59363	up-regulated
AT5G47620_P5	pcp.1.X100.IAA-Col.0.X100.IAA	3.69679e-07	0.117372	1.45455	up-regulated
AT5G47730_P1	pcp.1.X10.auxinole-Col.0.X10.auxinole	0.00223469	0.136491	-0.0270568	down-regulated
AT5G47730_s1	pcp.1.X10.auxinole-Col.0.X10.auxinole	0.00642981	-0.11834	-1.03116	down-regulated
AT5G47760.1	pcp.1.X0.auxinole-Col.0.X0.auxinole	0.00422551	-0.117696	-0.556904	down-regulated
AT5G47820_P1	pcp.1.X100.IAA-Col.0.X100.IAA	0.000830185	0.102746	1.08339	up-regulated
AT5G47820_P2	pcp.1.X100.IAA-Col.0.X100.IAA	0.000160683	-0.133537	-0.563614	down-regulated
AT5G48000_P1	pcp.1.X0.IAA-Col.0.X0.IAA	5.85652e-06	-0.261751	-1.00513	down-regulated
AT5G48000_P1	pcp.1.X10.auxinole-pcp.1.X0.auxinole	0.00226053	0.218487	0.904078	up-regulated
AT5G48000_P1	pcp.1.X100.IAA-Col.0.X100.IAA	1.26875e-16	-0.526361	-2.61149	down-regulated
AT5G48000_P1	pcp.1.X100.IAA-pcp.1.X0.IAA	1.17438e-10	-0.351675	-2.83645	down-regulated
AT5G48000_P6	pcp.1.X100.IAA-Col.0.X100.IAA	2.44043e-06	0.316804	2.11857	up-regulated
AT5G48150_P1	pcp.1.X0.auxinole-Col.0.X0.auxinole	1.66242e-05	0.2349	1.57787	up-regulated
AT5G48150_P1	pcp.1.X0.IAA-Col.0.X0.IAA	0.00154669	0.174833	1.26462	up-regulated
AT5G48150_P1	pcp.1.X10.auxinole-Col.0.X10.auxinole	0.000280707	0.199784	1.10706	up-regulated
AT5G48150_P2	pcp.1.X0.auxinole-Col.0.X0.auxinole	1.99218e-06	-0.283487	-0.35406	down-regulated
AT5G48150_P2	pcp.1.X0.IAA-Col.0.X0.IAA	0.00248937	-0.19408	-0.1102	down-regulated
AT5G48160_P1	pcp.1.X0.auxinole-Col.0.X0.auxinole	4.48705e-08	-0.147099	0.383641	up-regulated
AT5G48160_P1	pcp.1.X0.IAA-Col.0.X0.IAA	8.30253e-07	-0.124931	0.375623	up-regulated
AT5G48160_P1	pcp.1.X10.auxinole-Col.0.X10.auxinole	8.32183e-08	-0.133784	0.301716	up-regulated
AT5G48160_P1	pcp.1.X100.IAA-Col.0.X100.IAA	1.56066e-06	-0.121138	0.344968	up-regulated
AT5G48160.2	pcp.1.X0.auxinole-Col.0.X0.auxinole	1.81738e-08	0.148988	3.51351	up-regulated
AT5G48160.2	pcp.1.X0.IAA-Col.0.X0.IAA	1.03074e-07	0.13701	2.84197	up-regulated
AT5G48160.2	pcp.1.X10.auxinole-Col.0.X10.auxinole	9.81303e-08	0.132473	3.31019	up-regulated
AT5G48160.2	pcp.1.X100.IAA-Col.0.X100.IAA	4.20466e-07	0.120228	2.97721	up-regulated
AT5G48330.1	pcp.1.X10.auxinole-Col.0.X10.auxinole	0.00155256	-0.127351	-1.11412	down-regulated
AT5G48440_ID3	pcp.1.X10.auxinole-Col.0.X10.auxinole	4.00577e-06	0.158438	0.437504	up-regulated
AT5G48440.1	pcp.1.X0.auxinole-Col.0.X0.auxinole	0.000211532	-0.197181	-1.0647	down-regulated
AT5G48440.1	pcp.1.X0.IAA-Col.0.X0.IAA	5.41923e-05	-0.204789	-1.03555	down-regulated
AT5G48440.1	pcp.1.X10.auxinole-Col.0.X10.auxinole	8.67561e-10	-0.336709	-1.54668	down-regulated
AT5G48440.2	pcp.1.X0.auxinole-Col.0.X0.auxinole	3.09455e-05	0.130619	1.8979	up-regulated
AT5G48440.2	pcp.1.X0.IAA-Col.0.X0.IAA	0.000683124	0.102116	1.80989	up-regulated
AT5G48440.2	pcp.1.X10.auxinole-Col.0.X10.auxinole	0.000226336	0.107392	2.10199	up-regulated
AT5G48520_P1	pcp.1.X10.auxinole-Col.0.X10.auxinole	0.00396241	-0.131091	-0.467735	down-regulated
AT5G48520_P2	pcp.1.X10.auxinole-Col.0.X10.auxinole	0.00201225	0.126708	1.07382	up-regulated
AT5G48545_P1	pcp.1.X10.auxinole-Col.0.X10.auxinole	0.0061234	-0.143025	-2.24432	down-regulated
AT5G48610_P3	pcp.1.X0.IAA-Col.0.X0.IAA	0.00802283	-0.286676	-4.32553	down-regulated
AT5G48610_P3	pcp.1.X10.auxinole-Col.0.X10.auxinole	0.00928012	-0.362942	-9.63701	down-regulated
AT5G48610_P5	pcp.1.X10.auxinole-Col.0.X10.auxinole	0.00434085	0.351864	2.65634	up-regulated
AT5G48620_P2	pcp.1.X100.IAA-Col.0.X100.IAA	0.00771366	-0.383895	-3.97391	down-regulated
AT5G48720_P3	pcp.1.X0.auxinole-Col.0.X0.auxinole	0.00230447	0.145639	8.19604	up-regulated
AT5G48720_P3	pcp.1.X10.auxinole-Col.0.X10.auxinole	0.000728754	0.332654	7.51975	up-regulated
AT5G48880_P2	pcp.1.X10.auxinole-Col.0.X10.auxinole	5.07142e-05	0.202427	1.94575	up-regulated
AT5G48880_P2	pcp.1.X100.IAA-Col.0.X100.IAA	0.00096635	0.124639	0.820911	up-regulated
AT5G48950_P1	pcp.1.X0.auxinole-Col.0.X0.auxinole	0.00970507	-0.291815	-0.566219	down-regulated
AT5G48950_P1	pcp.1.X0.IAA-Col.0.X0.IAA	0.00703341	-0.305933	-0.639039	down-regulated
AT5G48950_P1	pcp.1.X10.auxinole-Col.0.X10.auxinole	0.00392109	-0.344541	-0.856603	down-regulated
AT5G48950_P2	pcp.1.X0.auxinole-Col.0.X0.auxinole	0.00970507	0.291815	1.19404	up-regulated
AT5G48950_P2	pcp.1.X0.IAA-Col.0.X0.IAA	0.00703341	0.305933	1.24464	up-regulated
AT5G48950_P2	pcp.1.X10.auxinole-Col.0.X10.auxinole	0.00392109	0.344541	1.1608	up-regulated
AT5G49020.1	pcp.1.X10.auxinole-Col.0.X10.auxinole	0.00120593	-0.11362	-0.832916	down-regulated
AT5G49060_P1	pcp.1.X0.auxinole-Col.0.X0.auxinole	0.00326808	-0.112857	-0.18033	down-regulated
AT5G49060_P2	pcp.1.X0.auxinole-Col.0.X0.auxinole	0.00326808	0.112857	2.19181	up-regulated
AT5G49215_P1	pcp.1.X10.auxinole-Col.0.X10.auxinole	0.0007614	-0.381301	-0.837905	down-regulated
AT5G49230_P1	pcp.1.X10.auxinole-Col.0.X10.auxinole	0.00438219	-0.144717	-0.242283	down-regulated
AT5G49230_s2	pcp.1.X100.IAA-Col.0.X100.IAA	0.00300132	0.112237	1.62045	up-regulated
AT5G49780_P2	pcp.1.X10.auxinole-Col.0.X10.auxinole	0.00152244	0.243077	1.05095	up-regulated
AT5G49780_P3	pcp.1.X10.auxinole-Col.0.X10.auxinole	0.00272233	-0.237105	-0.347742	down-regulated
AT5G50150_JS3	pcp.1.X0.auxinole-Col.0.X0.auxinole	0.00137989	0.119	0.20864	up-regulated
AT5G50150_JS3	pcp.1.X0.IAA-Col.0.X0.IAA	0.00540807	0.11201	0.300729	up-regulated
AT5G50150_JS3	pcp.1.X10.auxinole-Col.0.X10.auxinole	3.61814e-06	0.1923	0.695866	up-regulated
AT5G50150_JS3	pcp.1.X100.IAA-Col.0.X100.IAA	0.00417338	0.116934	0.555466	up-regulated
AT5G50150_P1	pcp.1.X0.auxinole-Col.0.X0.auxinole	0.002324	-0.117083	-0.649948	down-regulated
AT5G50150_P1	pcp.1.X0.IAA-Col.0.X0.IAA	0.00216002	-0.129348	-0.495462	down-regulated
AT5G50150_P1	pcp.1.X10.auxinole-Col.0.X10.auxinole	3.85103e-06	-0.201599	-0.544021	down-regulated
AT5G50150_P1	pcp.1.X100.IAA-Col.0.X100.IAA	0.0018468	-0.128399	-0.301861	down-regulated
AT5G50740_P5	pcp.1.X0.auxinole-Col.0.X0.auxinole	0.000468995	0.211569	1.91898	up-regulated
AT5G51050_JS3	pcp.1.X0.auxinole-Col.0.X0.auxinole	7.24791e-05	0.186153	2.77734	up-regulated
AT5G51050_JS3	pcp.1.X0.IAA-Col.0.X0.IAA	0.00020194	0.176791	2.59744	up-regulated
AT5G51050_JS3	pcp.1.X10.auxinole-Col.0.X10.auxinole	5.00079e-08	0.210473	2.25972	up-regulated
AT5G51050_JS3	pcp.1.X100.IAA-Col.0.X100.IAA	0.00262544	0.106247	2.2263	up-regulated
AT5G51050_s1	pcp.1.X0.auxinole-Col.0.X0.auxinole	0.0025177	-0.117922	-0.444695	down-regulated
AT5G51050_s1	pcp.1.X0.IAA-Col.0.X0.IAA	0.00114134	-0.147025	-0.181352	down-regulated
AT5G51050_s1	pcp.1.X100.IAA-Col.0.X100.IAA	5.70289e-06	-0.167537	-0.689786	down-regulated
AT5G51080_P2	pcp.1.X0.auxinole-Col.0.X0.auxinole	0.00633165	0.129079	-0.199083	down-regulated
AT5G51080_P3	pcp.1.X0.auxinole-Col.0.X0.auxinole	0.00633165	-0.129079	-4.48196	down-regulated
AT5G51100_P1	pcp.1.X0.auxinole-Col.0.X0.auxinole	0.0005285	-0.300017	-1.43097	down-regulated
AT5G51100_P1	pcp.1.X10.auxinole-Col.0.X10.auxinole	3.12474e-05	-0.364015	-1.6057	down-regulated
AT5G51100_s1	pcp.1.X0.auxinole-Col.0.X0.auxinole	4.46238e-05	0.23824	2.75589	up-regulated
AT5G51100_s1	pcp.1.X0.IAA-Col.0.X0.IAA	0.00760404	0.151939	1.61435	up-regulated
AT5G51100_s1	pcp.1.X10.auxinole-Col.0.X10.auxinole	5.27199e-05	0.208935	3.31597	up-regulated
AT5G51100_s1	pcp.1.X100.IAA-Col.0.X100.IAA	0.00673911	0.186198	1.69197	up-regulated
AT5G51180_ID2	pcp.1.X0.IAA-Col.0.X0.IAA	0.000191553	0.236764	0.651913	up-regulated
AT5G51180_ID2	pcp.1.X10.auxinole-Col.0.X10.auxinole	0.00668866	0.174038	0.519191	up-regulated
AT5G51180_ID2	pcp.1.X100.IAA-Col.0.X100.IAA	0.00265638	0.182037	0.419564	up-regulated
AT5G51180.2	pcp.1.X0.IAA-Col.0.X0.IAA	0.000746629	-0.201912	-0.872595	down-regulated
AT5G51180.2	pcp.1.X100.IAA-Col.0.X100.IAA	0.00271331	-0.168819	-1.01814	down-regulated
AT5G51410_P1	pcp.1.X0.auxinole-Col.0.X0.auxinole	1.23484e-08	0.207619	1.06565	up-regulated
AT5G51410_P1	pcp.1.X0.IAA-Col.0.X0.IAA	5.52244e-05	0.144983	0.809141	up-regulated
AT5G51410_P1	pcp.1.X10.auxinole-Col.0.X10.auxinole	0.00137528	0.123186	0.702212	up-regulated
AT5G51410_P1	pcp.1.X100.IAA-Col.0.X100.IAA	0.000190035	0.129606	0.586361	up-regulated
AT5G51410_P2	pcp.1.X0.auxinole-Col.0.X0.auxinole	3.8661e-08	-0.196104	-0.895039	down-regulated
AT5G51410_P2	pcp.1.X0.IAA-Col.0.X0.IAA	0.000128174	-0.136682	-0.505644	down-regulated
AT5G51410_P2	pcp.1.X10.auxinole-Col.0.X10.auxinole	0.00114003	-0.120228	-0.328887	down-regulated
AT5G51410_P2	pcp.1.X100.IAA-Col.0.X100.IAA	0.000202021	-0.1307	-0.719804	down-regulated
AT5G51620_P3	pcp.1.X0.auxinole-Col.0.X0.auxinole	0.00558869	0.126194	0.867509	up-regulated
AT5G51730_ID3	pcp.1.X10.auxinole-Col.0.X10.auxinole	0.000114759	0.153868	6.40799	up-regulated
AT5G51790_c1	pcp.1.X10.auxinole-Col.0.X10.auxinole	0.000660678	-0.2642	-2.67181	down-regulated
AT5G52030_P1	pcp.1.X10.auxinole-Col.0.X10.auxinole	0.00528292	-0.250592	-2.95034	down-regulated
AT5G52040_P1	pcp.1.X10.auxinole-Col.0.X10.auxinole	0.00179331	-0.195502	-0.812215	down-regulated
AT5G52330_P3	pcp.1.X0.auxinole-Col.0.X0.auxinole	0.00651113	0.22214	4.3824	up-regulated
AT5G52330_P3	pcp.1.X10.auxinole-Col.0.X10.auxinole	0.00550015	0.192105	4.19092	up-regulated
AT5G52330_P3	pcp.1.X100.IAA-Col.0.X100.IAA	0.00105613	0.276195	5.43564	up-regulated
AT5G52330_s1	pcp.1.X0.auxinole-Col.0.X0.auxinole	0.00206529	-0.235724	0.784466	up-regulated
AT5G52330_s1	pcp.1.X100.IAA-Col.0.X100.IAA	8.89951e-05	-0.301918	0.375918	up-regulated
AT5G52580_P1	pcp.1.X0.auxinole-Col.0.X0.auxinole	6.24665e-06	0.124225	0.237028	up-regulated
AT5G52580_P1	pcp.1.X10.auxinole-Col.0.X10.auxinole	1.27701e-08	0.167346	0.290773	up-regulated
AT5G52580_P1	pcp.1.X100.IAA-Col.0.X100.IAA	5.86462e-08	0.140774	0.422154	up-regulated
AT5G52580_P3	pcp.1.X0.auxinole-Col.0.X0.auxinole	5.49727e-06	-0.125089	-1.27126	down-regulated
AT5G52580_P3	pcp.1.X10.auxinole-Col.0.X10.auxinole	8.19157e-09	-0.171856	-2.3489	down-regulated
AT5G52580_P3	pcp.1.X100.IAA-Col.0.X100.IAA	7.02534e-08	-0.13923	-1.88085	down-regulated
AT5G52870_P1	pcp.1.X10.auxinole-Col.0.X10.auxinole	0.000434816	-0.11252	0.238355	up-regulated
AT5G52950_P1	pcp.1.X10.auxinole-Col.0.X10.auxinole	0.000277992	-0.291929	-0.936702	down-regulated
AT5G52950_P2	pcp.1.X10.auxinole-Col.0.X10.auxinole	0.000223465	0.294699	0.860658	up-regulated
AT5G53180_P1	pcp.1.X0.auxinole-Col.0.X0.auxinole	0.00301559	0.133007	0.380297	up-regulated
AT5G53220_P3	pcp.1.X10.auxinole-Col.0.X10.auxinole	0.00605155	-0.207923	-3.78635	down-regulated
AT5G53300.4	Col.0.X10.auxinole-Col.0.X0.auxinole	0.00740461	-0.158604	-2.38353	down-regulated
AT5G53320_s1	pcp.1.X0.auxinole-Col.0.X0.auxinole	6.47378e-06	-0.228033	-0.479562	down-regulated
AT5G53320_s1	pcp.1.X0.IAA-Col.0.X0.IAA	0.000142342	-0.179526	-1.46858	down-regulated
AT5G53320.1	pcp.1.X0.auxinole-Col.0.X0.auxinole	6.47378e-06	0.228033	1.8399	up-regulated
AT5G53320.1	pcp.1.X0.IAA-Col.0.X0.IAA	0.000142342	0.179526	1.39174	up-regulated
AT5G53360_P1	pcp.1.X0.auxinole-Col.0.X0.auxinole	0.000115937	-0.189425	-0.524169	down-regulated
AT5G53360_P1	pcp.1.X0.IAA-Col.0.X0.IAA	1.51504e-06	-0.249187	-0.632872	down-regulated
AT5G53360_P1	pcp.1.X10.auxinole-Col.0.X10.auxinole	0.00200357	-0.124011	-0.336252	down-regulated
AT5G53360_P1	pcp.1.X100.IAA-Col.0.X100.IAA	0.000104382	-0.192035	-0.580778	down-regulated
AT5G53360_P2	pcp.1.X0.auxinole-Col.0.X0.auxinole	0.000115937	0.189425	0.66193	up-regulated
AT5G53360_P2	pcp.1.X0.IAA-Col.0.X0.IAA	1.51504e-06	0.249187	0.890721	up-regulated
AT5G53360_P2	pcp.1.X10.auxinole-Col.0.X10.auxinole	0.00200357	0.124011	0.522221	up-regulated
AT5G53360_P2	pcp.1.X100.IAA-Col.0.X100.IAA	0.000104382	0.192035	0.595155	up-regulated
AT5G53450_ID6	pcp.1.X0.auxinole-Col.0.X0.auxinole	1.12007e-05	0.191042	2.65861	up-regulated
AT5G53450_ID6	pcp.1.X0.IAA-Col.0.X0.IAA	0.00226255	0.138042	2.28157	up-regulated
AT5G53450_ID6	pcp.1.X100.IAA-Col.0.X100.IAA	0.00506388	0.122341	1.85193	up-regulated
AT5G53450_P1	pcp.1.X0.auxinole-Col.0.X0.auxinole	2.59629e-07	-0.270389	-0.637886	down-regulated
AT5G53450_P1	pcp.1.X0.IAA-Col.0.X0.IAA	1.40301e-06	-0.238583	-0.133804	down-regulated
AT5G53450_P2	pcp.1.X10.auxinole-Col.0.X10.auxinole	3.90925e-06	-0.159389	0.0527588	up-regulated
AT5G53850_P2	pcp.1.X0.auxinole-Col.0.X0.auxinole	3.29687e-06	0.122787	0.300426	up-regulated
AT5G53900_P1	pcp.1.X0.auxinole-Col.0.X0.auxinole	6.41131e-05	-0.103882	-1.13381	down-regulated
AT5G54130_ID2	pcp.1.X0.IAA-Col.0.X0.IAA	0.00550057	-0.144155	0.032941	up-regulated
AT5G54130_ID2	pcp.1.X10.auxinole-Col.0.X10.auxinole	0.000385791	-0.176486	0.0946182	up-regulated
AT5G54130_P2	pcp.1.X0.IAA-Col.0.X0.IAA	0.00462153	0.149032	1.1216	up-regulated
AT5G54130_P2	pcp.1.X10.auxinole-Col.0.X10.auxinole	0.000716705	0.164721	1.28269	up-regulated
AT5G54570_ID4	pcp.1.X10.auxinole-Col.0.X10.auxinole	0.00775635	0.659547	5.93366	up-regulated
AT5G54570.1	pcp.1.X10.auxinole-Col.0.X10.auxinole	0.00775635	-0.659547	-3.66835	down-regulated
AT5G54590_P2	pcp.1.X0.auxinole-Col.0.X0.auxinole	0.00253975	-0.152996	-0.525228	down-regulated
AT5G54590_P2	pcp.1.X10.auxinole-Col.0.X10.auxinole	0.000741577	-0.148282	-0.553643	down-regulated
AT5G54590_P4	pcp.1.X0.auxinole-Col.0.X0.auxinole	0.00806306	0.110225	0.901548	up-regulated
AT5G54590_P4	pcp.1.X10.auxinole-Col.0.X10.auxinole	0.00342015	0.126668	1.12732	up-regulated
AT5G54910_ID4	pcp.1.X10.auxinole-Col.0.X10.auxinole	0.00583084	0.198539	4.22077	up-regulated
AT5G54910_P1	pcp.1.X10.auxinole-Col.0.X10.auxinole	0.00171127	-0.29489	-1.26031	down-regulated
AT5G55060_P2	pcp.1.X100.IAA-Col.0.X100.IAA	0.00672332	-0.293477	-1.41204	down-regulated
AT5G55100_ID21	pcp.1.X0.auxinole-Col.0.X0.auxinole	0.00569292	-0.203873	-1.41648	down-regulated
AT5G55100_P2	pcp.1.X0.auxinole-Col.0.X0.auxinole	0.00388845	0.170253	0.779345	up-regulated
AT5G55100_P3	pcp.1.X10.auxinole-Col.0.X10.auxinole	0.00122398	0.147855	3.87615	up-regulated
AT5G55260_P1	pcp.1.X0.auxinole-Col.0.X0.auxinole	6.01255e-06	-0.208038	-0.574559	down-regulated
AT5G55260_P1	pcp.1.X0.IAA-Col.0.X0.IAA	0.00683909	-0.11486	-0.301009	down-regulated
AT5G55260_P1	pcp.1.X10.auxinole-Col.0.X10.auxinole	0.00490829	-0.169619	-0.573983	down-regulated
AT5G55260_P2	pcp.1.X0.auxinole-Col.0.X0.auxinole	1.5604e-05	0.132653	1.07294	up-regulated
AT5G55290_P1	pcp.1.X0.auxinole-Col.0.X0.auxinole	1.32105e-07	0.117278	1.50289	up-regulated
AT5G55290_P1	pcp.1.X0.IAA-Col.0.X0.IAA	1.44489e-07	0.125219	1.55536	up-regulated
AT5G55290_P1	pcp.1.X10.auxinole-Col.0.X10.auxinole	1.31221e-07	0.121084	1.29958	up-regulated
AT5G55520_P2	pcp.1.X0.auxinole-Col.0.X0.auxinole	0.0014336	-0.162116	-0.790378	down-regulated
AT5G55520.1	pcp.1.X0.auxinole-Col.0.X0.auxinole	0.0014336	0.162116	1.0452	up-regulated
AT5G55790_P2	pcp.1.X100.IAA-Col.0.X100.IAA	0.00417338	-0.260265	-2.08947	down-regulated
AT5G55790_P3	pcp.1.X100.IAA-Col.0.X100.IAA	0.00412614	0.26171	0.0289386	up-regulated
AT5G55896_s5	pcp.1.X0.auxinole-Col.0.X0.auxinole	0.00104866	-0.225944	-3.04214	down-regulated
AT5G55970_P1	pcp.1.X100.IAA-Col.0.X100.IAA	0.00431536	0.179872	0.130796	up-regulated
AT5G55970_P2	pcp.1.X0.IAA-Col.0.X0.IAA	0.00309112	-0.199224	-1.34247	down-regulated
AT5G56180_P1	pcp.1.X0.auxinole-Col.0.X0.auxinole	4.60799e-08	0.246984	1.0126	up-regulated
AT5G56180_P1	pcp.1.X0.IAA-Col.0.X0.IAA	2.72357e-06	0.189829	0.898751	up-regulated
AT5G56180_P1	pcp.1.X10.auxinole-Col.0.X10.auxinole	5.32367e-06	0.168088	0.721477	up-regulated
AT5G56180_P1	pcp.1.X100.IAA-Col.0.X100.IAA	3.3501e-05	0.154487	0.714655	up-regulated
AT5G56180_P3	pcp.1.X0.auxinole-Col.0.X0.auxinole	8.38424e-06	-0.157797	-1.23527	down-regulated
AT5G56180_P3	pcp.1.X0.IAA-Col.0.X0.IAA	0.000184476	-0.118694	-0.979985	down-regulated
AT5G56180_P3	pcp.1.X10.auxinole-Col.0.X10.auxinole	0.000358511	-0.106833	-0.847903	down-regulated
AT5G56190_ID12	pcp.1.X0.auxinole-Col.0.X0.auxinole	8.38424e-06	0.114423	2.64248	up-regulated
AT5G56190_ID12	pcp.1.X0.IAA-Col.0.X0.IAA	2.13152e-05	0.110022	2.21483	up-regulated
AT5G56190_ID12	pcp.1.X100.IAA-Col.0.X100.IAA	1.77506e-07	0.152408	2.46892	up-regulated
AT5G56190_P1	pcp.1.X0.auxinole-Col.0.X0.auxinole	0.0022798	-0.139988	-0.0531336	down-regulated
AT5G56190_P1	pcp.1.X0.IAA-Col.0.X0.IAA	2.29613e-05	-0.180084	-0.228928	down-regulated
AT5G56190_P1	pcp.1.X10.auxinole-Col.0.X10.auxinole	4.45733e-05	-0.17865	-0.186683	down-regulated
AT5G56190_P1	pcp.1.X100.IAA-Col.0.X100.IAA	9.76005e-05	-0.165547	-0.319686	down-regulated
AT5G56190_P7	pcp.1.X10.auxinole-Col.0.X10.auxinole	0.000152334	0.100689	1.68025	up-regulated
AT5G56190_P7	pcp.1.X100.IAA-Col.0.X100.IAA	4.83117e-06	0.117887	2.28515	up-regulated
AT5G56360_ID9	pcp.1.X10.auxinole-Col.0.X10.auxinole	0.000141315	0.232175	2.96085	up-regulated
AT5G56360_P1	pcp.1.X10.auxinole-Col.0.X10.auxinole	0.000216653	-0.255155	-0.854792	down-regulated
AT5G56530_P1	pcp.1.X0.auxinole-Col.0.X0.auxinole	0.00439259	0.159347	0.135377	up-regulated
AT5G56530_P1	pcp.1.X0.IAA-Col.0.X0.IAA	2.06565e-06	0.269211	0.270274	up-regulated
AT5G56530_P1	pcp.1.X10.auxinole-Col.0.X10.auxinole	0.000130818	0.219892	0.291516	up-regulated
AT5G56530_P1	pcp.1.X100.IAA-Col.0.X100.IAA	5.51487e-05	0.24255	0.138584	up-regulated
AT5G56530_P2	pcp.1.X0.auxinole-Col.0.X0.auxinole	0.00304056	-0.170641	-0.811394	down-regulated
AT5G56530_P2	pcp.1.X0.IAA-Col.0.X0.IAA	3.7801e-06	-0.258495	-1.33343	down-regulated
AT5G56530_P2	pcp.1.X10.auxinole-Col.0.X10.auxinole	0.000173864	-0.216401	-0.982499	down-regulated
AT5G56530_P2	pcp.1.X100.IAA-Col.0.X100.IAA	3.58172e-05	-0.24916	-1.42894	down-regulated
AT5G56610_JS1	pcp.1.X0.auxinole-Col.0.X0.auxinole	0.00260503	0.127725	2.24525	up-regulated
AT5G56610_JS1	pcp.1.X0.IAA-Col.0.X0.IAA	0.0075619	0.127212	1.88137	up-regulated
AT5G56610_JS1	pcp.1.X10.auxinole-Col.0.X10.auxinole	0.0021826	0.125022	1.28688	up-regulated
AT5G56610_P1	pcp.1.X0.auxinole-Col.0.X0.auxinole	3.92982e-05	-0.219902	-0.303078	down-regulated
AT5G56610_P1	pcp.1.X10.auxinole-Col.0.X10.auxinole	0.000944642	-0.22581	-0.481534	down-regulated
AT5G56660_ID2	pcp.1.X0.auxinole-Col.0.X0.auxinole	0.00150535	0.112939	0.708123	up-regulated
AT5G56660.1	pcp.1.X0.auxinole-Col.0.X0.auxinole	9.11308e-05	-0.144814	-0.199186	down-regulated
AT5G57190_P1	pcp.1.X10.auxinole-Col.0.X10.auxinole	0.00802397	-0.566298	-6.095	down-regulated
AT5G57630_P1	pcp.1.X0.auxinole-Col.0.X0.auxinole	0.00327956	-0.156693	-0.525232	down-regulated
AT5G57630_P1	pcp.1.X0.IAA-Col.0.X0.IAA	0.00145493	-0.16909	-0.336269	down-regulated
AT5G57630_P1	pcp.1.X10.auxinole-Col.0.X10.auxinole	2.7152e-06	-0.219706	-0.523954	down-regulated
AT5G57630_P1	pcp.1.X100.IAA-Col.0.X100.IAA	0.00119208	-0.193042	-0.335019	down-regulated
AT5G57740_ID2	pcp.1.X0.IAA-Col.0.X0.IAA	0.0009225	0.126046	0.792744	up-regulated
AT5G57740_ID2	pcp.1.X10.auxinole-Col.0.X10.auxinole	0.000286285	0.133954	0.938387	up-regulated
AT5G57740.1	pcp.1.X10.auxinole-Col.0.X10.auxinole	0.000252297	-0.183818	-0.663945	down-regulated
AT5G57940_P2	pcp.1.X10.auxinole-Col.0.X10.auxinole	0.000756019	-0.335162	-0.539819	down-regulated
AT5G57940_P2	pcp.1.X10.auxinole-pcp.1.X0.auxinole	0.00284028	-0.396367	-0.728323	down-regulated
AT5G57940.1	pcp.1.X10.auxinole-Col.0.X10.auxinole	0.00127839	0.315248	1.74676	up-regulated
AT5G57940.1	pcp.1.X10.auxinole-pcp.1.X0.auxinole	0.00282898	0.380215	2.07762	up-regulated
AT5G58200.2	pcp.1.X10.auxinole-pcp.1.X0.auxinole	0.00376962	-0.17057	-0.861496	down-regulated
AT5G58210_ID6	pcp.1.X0.auxinole-Col.0.X0.auxinole	8.58837e-05	0.283354	0.553417	up-regulated
AT5G58210_ID6	pcp.1.X0.IAA-Col.0.X0.IAA	0.0086962	0.194728	0.214161	up-regulated
AT5G58210_ID6	pcp.1.X10.auxinole-Col.0.X10.auxinole	8.14234e-05	0.248178	0.518667	up-regulated
AT5G58210.4	pcp.1.X0.auxinole-Col.0.X0.auxinole	0.00144185	-0.186801	-1.90122	down-regulated
AT5G58210.4	pcp.1.X10.auxinole-Col.0.X10.auxinole	0.00223469	-0.157865	-2.05437	down-regulated
AT5G58220_P1	pcp.1.X0.auxinole-Col.0.X0.auxinole	1.58313e-06	0.170025	1.04033	up-regulated
AT5G58220_P1	pcp.1.X0.IAA-Col.0.X0.IAA	6.50837e-05	0.137621	0.946818	up-regulated
AT5G58220_P1	pcp.1.X10.auxinole-Col.0.X10.auxinole	0.000878911	0.11368	0.613185	up-regulated
AT5G58220_P1	pcp.1.X100.IAA-Col.0.X100.IAA	0.000805813	0.118663	0.72495	up-regulated
AT5G58220_P3	pcp.1.X0.auxinole-Col.0.X0.auxinole	1.97458e-06	-0.168768	0.025912	up-regulated
AT5G58220_P3	pcp.1.X0.IAA-Col.0.X0.IAA	0.000185129	-0.13043	0.142876	up-regulated
AT5G58220_P3	pcp.1.X100.IAA-Col.0.X100.IAA	0.00277459	-0.103938	0.0613209	up-regulated
AT5G58350.1	pcp.1.X0.auxinole-Col.0.X0.auxinole	0.00534299	-0.234584	-1.7509	down-regulated
AT5G58370_P2	pcp.1.X0.auxinole-Col.0.X0.auxinole	0.000335038	-0.307023	-1.68818	down-regulated
AT5G58370_P2	pcp.1.X10.auxinole-Col.0.X10.auxinole	0.00701388	-0.247344	-1.45191	down-regulated
AT5G58370_P3	pcp.1.X0.auxinole-Col.0.X0.auxinole	0.000955951	0.241516	3.04273	up-regulated
AT5G58370_P3	pcp.1.X0.IAA-Col.0.X0.IAA	0.00780951	0.181537	0.249181	up-regulated
AT5G58370_P3	pcp.1.X10.auxinole-Col.0.X10.auxinole	0.0036588	0.20285	0.375686	up-regulated
AT5G58520_JS1	pcp.1.X10.auxinole-Col.0.X10.auxinole	0.00475409	0.138831	0.911562	up-regulated
AT5G58520_P1	pcp.1.X10.auxinole-Col.0.X10.auxinole	0.00475409	-0.138831	-0.27424	down-regulated
AT5G58720_ID16	pcp.1.X0.auxinole-Col.0.X0.auxinole	1.02283e-08	0.287266	0.941236	up-regulated
AT5G58720_ID16	pcp.1.X0.IAA-Col.0.X0.IAA	2.14857e-07	0.254308	0.750814	up-regulated
AT5G58720_ID16	pcp.1.X10.auxinole-Col.0.X10.auxinole	3.00561e-06	0.208095	0.803914	up-regulated
AT5G58720_ID16	pcp.1.X100.IAA-Col.0.X100.IAA	5.98259e-05	0.193894	0.48197	up-regulated
AT5G58720.1	pcp.1.X0.auxinole-Col.0.X0.auxinole	9.60857e-11	-0.37699	-1.29195	down-regulated
AT5G58720.1	pcp.1.X0.IAA-Col.0.X0.IAA	1.17734e-09	-0.347249	-1.30157	down-regulated
AT5G58720.1	pcp.1.X10.auxinole-Col.0.X10.auxinole	1.08572e-07	-0.277795	-0.861298	down-regulated
AT5G58720.1	pcp.1.X100.IAA-Col.0.X100.IAA	9.5997e-07	-0.277603	-1.10209	down-regulated
AT5G58800_ID1	pcp.1.X0.auxinole-Col.0.X0.auxinole	0.000765273	0.121066	0.814713	up-regulated
AT5G58800_ID1	pcp.1.X100.IAA-Col.0.X100.IAA	1.23535e-05	0.147737	0.743233	up-regulated
AT5G59570_ID2	pcp.1.X10.auxinole-Col.0.X10.auxinole	0.00317489	0.362908	5.25655	up-regulated
AT5G59570.1	pcp.1.X10.auxinole-Col.0.X10.auxinole	0.00317489	-0.362908	-0.136431	down-regulated
AT5G59710_P1	pcp.1.X0.auxinole-Col.0.X0.auxinole	0.000282016	0.29177	10.2169	up-regulated
AT5G59710_P1	pcp.1.X0.IAA-Col.0.X0.IAA	0.000879423	0.294454	7.92246	up-regulated
AT5G59710_P1	pcp.1.X10.auxinole-Col.0.X10.auxinole	2.23436e-06	0.469005	5.99553	up-regulated
AT5G59710_P1	pcp.1.X10.auxinole-pcp.1.X0.auxinole	0.000647848	0.220891	0.910029	up-regulated
AT5G59710_P1	pcp.1.X100.IAA-Col.0.X100.IAA	0.0013151	0.19851	9.51033	up-regulated
AT5G59710_P2	pcp.1.X0.auxinole-Col.0.X0.auxinole	5.47276e-05	-0.429315	-0.935602	down-regulated
AT5G59710_P2	pcp.1.X10.auxinole-Col.0.X10.auxinole	7.0503e-10	-0.633806	-2.08889	down-regulated
AT5G59710_P2	pcp.1.X10.auxinole-pcp.1.X0.auxinole	0.000124285	-0.251269	-1.18819	down-regulated
AT5G59780_P2	pcp.1.X0.auxinole-Col.0.X0.auxinole	2.2952e-07	-0.173195	-1.09462	down-regulated
AT5G59780_P2	pcp.1.X0.IAA-Col.0.X0.IAA	1.23242e-06	-0.15364	-1.15906	down-regulated
AT5G59780_P2	pcp.1.X10.auxinole-Col.0.X10.auxinole	4.22474e-07	-0.165133	-0.646738	down-regulated
AT5G59780_P2	pcp.1.X100.IAA-Col.0.X100.IAA	9.366e-07	-0.180077	-1.11342	down-regulated
AT5G59790_ID2	pcp.1.X0.auxinole-Col.0.X0.auxinole	0.00123538	0.253438	6.42744	up-regulated
AT5G59790_ID2	pcp.1.X0.IAA-Col.0.X0.IAA	0.00383463	0.135494	6.7813	up-regulated
AT5G59790_P1	pcp.1.X0.auxinole-Col.0.X0.auxinole	0.00699694	-0.271891	0.0112901	up-regulated
AT5G59830_P2	pcp.1.X10.auxinole-Col.0.X10.auxinole	0.00652402	-0.102691	-2.52426	down-regulated
AT5G59830.2	pcp.1.X0.IAA-Col.0.X0.IAA	0.00654948	0.160359	1.08669	up-regulated
AT5G59950_P1	pcp.1.X0.auxinole-Col.0.X0.auxinole	1.98594e-14	-0.278485	-1.3947	down-regulated
AT5G59950_P1	pcp.1.X0.IAA-Col.0.X0.IAA	1.17734e-09	-0.201792	-1.22281	down-regulated
AT5G59950_P1	pcp.1.X10.auxinole-Col.0.X10.auxinole	1.9869e-10	-0.22067	-1.33466	down-regulated
AT5G59950_P1	pcp.1.X100.IAA-Col.0.X100.IAA	1.70465e-07	-0.171751	-1.15074	down-regulated
AT5G59950_P2	pcp.1.X0.auxinole-Col.0.X0.auxinole	1.79813e-11	0.229733	0.363685	up-regulated
AT5G59950_P2	pcp.1.X0.IAA-Col.0.X0.IAA	5.87354e-07	0.164302	-0.016027	down-regulated
AT5G59950_P2	pcp.1.X10.auxinole-Col.0.X10.auxinole	6.88841e-10	0.208196	0.0785017	up-regulated
AT5G59950_P2	pcp.1.X100.IAA-Col.0.X100.IAA	1.57364e-05	0.140554	-0.119692	down-regulated
AT5G59960_P1	pcp.1.X10.auxinole-Col.0.X10.auxinole	0.00482255	-0.150963	-0.175024	down-regulated
AT5G60100_P4	pcp.1.X10.auxinole-Col.0.X10.auxinole	0.00235454	0.389425	6.4435	up-regulated
AT5G60335_P2	pcp.1.X10.auxinole-Col.0.X10.auxinole	0.000101917	0.371925	0.0573112	up-regulated
AT5G60335_P3	pcp.1.X10.auxinole-Col.0.X10.auxinole	0.000564879	-0.262028	-4.30858	down-regulated
AT5G60870_P1	pcp.1.X10.auxinole-Col.0.X10.auxinole	0.00408537	-0.412858	-4.06441	down-regulated
AT5G60870_P1	pcp.1.X100.IAA-Col.0.X100.IAA	0.0086392	-0.363993	-4.65917	down-regulated
AT5G61010_P1	pcp.1.X0.auxinole-Col.0.X0.auxinole	0.00114098	0.258836	0.978437	up-regulated
AT5G61010_P1	pcp.1.X0.IAA-Col.0.X0.IAA	0.00572739	0.2038	0.985248	up-regulated
AT5G61010_P2	pcp.1.X0.auxinole-Col.0.X0.auxinole	0.00114098	-0.258836	-0.65517	down-regulated
AT5G61010_P2	pcp.1.X0.IAA-Col.0.X0.IAA	0.00572739	-0.2038	-0.274722	down-regulated
AT5G61250_P2	pcp.1.X0.IAA-Col.0.X0.IAA	7.48425e-06	-0.351379	-1.68145	down-regulated
AT5G61250_P2	pcp.1.X100.IAA-Col.0.X100.IAA	0.000862121	-0.261881	-1.61405	down-regulated
AT5G61310_P2	pcp.1.X0.auxinole-Col.0.X0.auxinole	2.37064e-06	0.138367	-0.391249	down-regulated
AT5G61310_P2	pcp.1.X0.IAA-Col.0.X0.IAA	0.00167646	0.112251	-0.527403	down-regulated
AT5G61310_P2	pcp.1.X10.auxinole-Col.0.X10.auxinole	2.15094e-08	0.235364	-0.220587	down-regulated
AT5G61310_P2	pcp.1.X100.IAA-Col.0.X100.IAA	5.24818e-09	0.160893	0.0332059	up-regulated
AT5G61380_ID2	pcp.1.X0.auxinole-Col.0.X0.auxinole	0.00245897	0.140848	1.19318	up-regulated
AT5G61380_ID2	pcp.1.X10.auxinole-Col.0.X10.auxinole	0.00598991	0.175428	0.897241	up-regulated
AT5G61380_ID2	pcp.1.X100.IAA-Col.0.X100.IAA	0.00106323	0.163156	1.05696	up-regulated
AT5G61380_P1	pcp.1.X0.auxinole-Col.0.X0.auxinole	0.0052798	-0.151282	-0.436986	down-regulated
AT5G61380_P1	pcp.1.X10.auxinole-Col.0.X10.auxinole	3.60349e-05	-0.25637	-0.598437	down-regulated
AT5G61380_P1	pcp.1.X100.IAA-Col.0.X100.IAA	0.00099147	-0.196425	-0.68114	down-regulated
AT5G61560_P1	pcp.1.X0.auxinole-Col.0.X0.auxinole	0.000738904	-0.591472	-7.39096	down-regulated
AT5G61560_P1	pcp.1.X10.auxinole-pcp.1.X0.auxinole	0.00728799	0.617191	7.93855	up-regulated
AT5G61560.2	pcp.1.X10.auxinole-pcp.1.X0.auxinole	0.00440296	-0.681327	-5.43227	down-regulated
AT5G61670.1	pcp.1.X0.IAA-Col.0.X0.IAA	0.00553124	0.115339	0.481163	up-regulated
AT5G61670.2	pcp.1.X0.IAA-Col.0.X0.IAA	0.00553124	-0.115339	-0.716737	down-regulated
AT5G61880_ID4	pcp.1.X0.auxinole-Col.0.X0.auxinole	0.00739135	0.10689	0.153958	up-regulated
AT5G61880_ID4	pcp.1.X10.auxinole-Col.0.X10.auxinole	0.00687471	0.103561	0.0887111	up-regulated
AT5G61880_P1	pcp.1.X0.auxinole-Col.0.X0.auxinole	0.00638517	-0.132845	-0.934116	down-regulated
AT5G61880_P1	pcp.1.X10.auxinole-Col.0.X10.auxinole	0.00119231	-0.173231	-1.0668	down-regulated
AT5G62090_P1	pcp.1.X10.auxinole-Col.0.X10.auxinole	0.000619891	0.323134	2.45648	up-regulated
AT5G62130_JS9	pcp.1.X10.auxinole-Col.0.X10.auxinole	8.32183e-08	0.168928	1.77554	up-regulated
AT5G62130_JS9	pcp.1.X100.IAA-Col.0.X100.IAA	0.00227382	0.115481	1.76957	up-regulated
AT5G62130_P1	pcp.1.X0.auxinole-Col.0.X0.auxinole	0.00796356	-0.11767	-0.176718	down-regulated
AT5G62130_P1	pcp.1.X0.IAA-Col.0.X0.IAA	0.00204886	-0.148058	0.00222052	up-regulated
AT5G62130_P1	pcp.1.X10.auxinole-Col.0.X10.auxinole	2.55859e-08	-0.244881	-0.532027	down-regulated
AT5G62130_P1	pcp.1.X100.IAA-Col.0.X100.IAA	0.00685819	-0.142747	0.186233	up-regulated
AT5G62270_P1	pcp.1.X0.auxinole-Col.0.X0.auxinole	8.97687e-11	0.22141	0.487763	up-regulated
AT5G62270_P1	pcp.1.X0.IAA-Col.0.X0.IAA	1.17734e-09	0.217941	0.482958	up-regulated
AT5G62270_P1	pcp.1.X10.auxinole-Col.0.X10.auxinole	1.24373e-07	0.170802	0.306262	up-regulated
AT5G62270_P1	pcp.1.X100.IAA-Col.0.X100.IAA	5.76088e-06	0.144736	0.37903	up-regulated
AT5G62270_P2	pcp.1.X0.auxinole-Col.0.X0.auxinole	5.5338e-11	-0.221404	-1.10244	down-regulated
AT5G62270_P2	pcp.1.X0.IAA-Col.0.X0.IAA	1.33805e-09	-0.2156	-0.954255	down-regulated
AT5G62270_P2	pcp.1.X10.auxinole-Col.0.X10.auxinole	3.91641e-07	-0.163597	-0.84148	down-regulated
AT5G62270_P2	pcp.1.X100.IAA-Col.0.X100.IAA	3.59196e-06	-0.146007	-0.642336	down-regulated
AT5G62480_P1	pcp.1.X0.auxinole-Col.0.X0.auxinole	0.00340693	0.124665	0.873412	up-regulated
AT5G62480_P1	pcp.1.X100.IAA-Col.0.X100.IAA	0.00659708	0.107076	1.02275	up-regulated
AT5G62530_P1	pcp.1.X10.auxinole-Col.0.X10.auxinole	0.00299272	-0.170613	0.00470557	up-regulated
AT5G62530_P1	pcp.1.X10.auxinole-pcp.1.X0.auxinole	0.00887266	-0.206309	-0.531458	down-regulated
AT5G62530_s1	pcp.1.X10.auxinole-Col.0.X10.auxinole	0.00358273	0.165341	3.22565	up-regulated
AT5G62530_s1	pcp.1.X10.auxinole-pcp.1.X0.auxinole	0.0093913	0.200842	2.81307	up-regulated
AT5G62570_ID11	pcp.1.X0.auxinole-Col.0.X0.auxinole	0.00995408	-0.119307	-2.03905	down-regulated
AT5G62570_P2	pcp.1.X10.auxinole-Col.0.X10.auxinole	0.00420059	0.164804	2.10703	up-regulated
AT5G62570_P2	pcp.1.X100.IAA-Col.0.X100.IAA	0.00820037	0.157573	2.04948	up-regulated
AT5G62950_P4	pcp.1.X0.auxinole-Col.0.X0.auxinole	0.000282016	-0.144947	-3.95066	down-regulated
AT5G62950_P4	pcp.1.X10.auxinole-pcp.1.X0.auxinole	0.00533798	0.124495	3.93411	up-regulated
AT5G63050_ID2	pcp.1.X0.IAA-Col.0.X0.IAA	0.00561125	0.10892	1.00624	up-regulated
AT5G63050_ID2	pcp.1.X10.auxinole-Col.0.X10.auxinole	0.000642627	0.142597	1.17585	up-regulated
AT5G63050.1	pcp.1.X0.IAA-Col.0.X0.IAA	0.00561125	-0.10892	-0.309886	down-regulated
AT5G63050.1	pcp.1.X10.auxinole-Col.0.X10.auxinole	0.000642627	-0.142597	-0.377181	down-regulated
AT5G63770_P1	pcp.1.X10.auxinole-Col.0.X10.auxinole	0.00657528	-0.177608	0.000400582	up-regulated
AT5G63780_P1	pcp.1.X0.auxinole-Col.0.X0.auxinole	0.00493614	-0.203963	0.16244	up-regulated
AT5G63780_P1	pcp.1.X0.IAA-Col.0.X0.IAA	0.00543264	-0.205455	0.109283	up-regulated
AT5G63780_P1	pcp.1.X100.IAA-Col.0.X100.IAA	2.97024e-05	-0.227193	0.0520055	up-regulated
AT5G63780_P2	pcp.1.X0.auxinole-Col.0.X0.auxinole	0.00493614	0.203963	5.80069	up-regulated
AT5G63780_P2	pcp.1.X0.IAA-Col.0.X0.IAA	0.00543264	0.205455	6.33728	up-regulated
AT5G63780_P2	pcp.1.X100.IAA-Col.0.X100.IAA	2.97024e-05	0.227193	1.85112	up-regulated
AT5G64170_P1	pcp.1.X0.IAA-Col.0.X0.IAA	0.000109864	0.186006	0.84127	up-regulated
AT5G64170_P1	pcp.1.X100.IAA-Col.0.X100.IAA	6.51498e-07	0.255397	1.24561	up-regulated
AT5G64170_P2	pcp.1.X0.IAA-Col.0.X0.IAA	0.0023738	-0.155657	-0.528419	down-regulated
AT5G64170_P2	pcp.1.X10.auxinole-Col.0.X10.auxinole	0.00897162	-0.123259	-0.381739	down-regulated
AT5G64170_P2	pcp.1.X100.IAA-Col.0.X100.IAA	1.30552e-05	-0.220911	-0.603666	down-regulated
AT5G64680_P1	pcp.1.X0.auxinole-Col.0.X0.auxinole	6.28633e-06	0.182191	0.501411	up-regulated
AT5G64680_P1	pcp.1.X10.auxinole-pcp.1.X0.auxinole	4.6008e-05	-0.202611	-0.598242	down-regulated
AT5G64680_P2	pcp.1.X0.auxinole-Col.0.X0.auxinole	4.99129e-06	-0.181154	-0.644882	down-regulated
AT5G64680_P2	pcp.1.X10.auxinole-pcp.1.X0.auxinole	6.65091e-05	0.186305	0.603551	up-regulated
AT5G64816_ID2	pcp.1.X0.auxinole-Col.0.X0.auxinole	0.000107142	-0.106421	-0.796733	down-regulated
AT5G64830_P1	pcp.1.X0.IAA-Col.0.X0.IAA	0.00051384	0.121076	0.1685	up-regulated
AT5G64830_P1	pcp.1.X10.auxinole-pcp.1.X0.auxinole	0.00274154	-0.134818	-0.294007	down-regulated
AT5G64830_P3	pcp.1.X0.IAA-Col.0.X0.IAA	0.000262324	-0.126652	-0.757534	down-regulated
AT5G64830_P3	pcp.1.X10.auxinole-pcp.1.X0.auxinole	0.000647848	0.144248	0.72545	up-regulated
AT5G64940_P1	pcp.1.X0.IAA-Col.0.X0.IAA	0.00807418	-0.111631	0.00984409	up-regulated
AT5G64940_P2	pcp.1.X0.IAA-Col.0.X0.IAA	0.00807418	0.111631	1.14004	up-regulated
AT5G65060_P1	pcp.1.X0.auxinole-Col.0.X0.auxinole	6.07869e-08	-0.197065	-1.10165	down-regulated
AT5G65060_P1	pcp.1.X0.IAA-Col.0.X0.IAA	0.00051384	-0.121577	-0.858171	down-regulated
AT5G65060_P1	pcp.1.X10.auxinole-Col.0.X10.auxinole	2.11792e-09	-0.214872	-1.17168	down-regulated
AT5G65060_P1	pcp.1.X100.IAA-Col.0.X100.IAA	0.000103213	-0.13959	-0.89528	down-regulated
AT5G65180_P1	pcp.1.X0.auxinole-Col.0.X0.auxinole	1.45073e-05	-0.286371	-0.764375	down-regulated
AT5G65180_P1	pcp.1.X0.IAA-Col.0.X0.IAA	0.00158289	-0.198479	-0.512493	down-regulated
AT5G65180_P1	pcp.1.X10.auxinole-Col.0.X10.auxinole	9.92402e-08	-0.392424	-0.834165	down-regulated
AT5G65180_P1	pcp.1.X100.IAA-Col.0.X100.IAA	0.000300001	-0.262833	-0.566737	down-regulated
AT5G65180_P2	pcp.1.X0.auxinole-Col.0.X0.auxinole	1.45073e-05	0.286371	1.14063	up-regulated
AT5G65180_P2	pcp.1.X0.IAA-Col.0.X0.IAA	0.00158289	0.198479	0.89781	up-regulated
AT5G65180_P2	pcp.1.X10.auxinole-Col.0.X10.auxinole	9.92402e-08	0.392424	1.75436	up-regulated
AT5G65180_P2	pcp.1.X100.IAA-Col.0.X100.IAA	0.000300001	0.262833	1.13394	up-regulated
AT5G65380_JS3	pcp.1.X0.auxinole-Col.0.X0.auxinole	8.46768e-12	0.166096	2.12012	up-regulated
AT5G65380_JS3	pcp.1.X10.auxinole-Col.0.X10.auxinole	8.16273e-08	0.125478	1.32695	up-regulated
AT5G65450_ID1	pcp.1.X10.auxinole-Col.0.X10.auxinole	0.00988617	0.195684	1.23372	up-regulated
AT5G65450_P2	pcp.1.X10.auxinole-Col.0.X10.auxinole	0.00988617	-0.195684	-0.406033	down-regulated
AT5G65560_P1	pcp.1.X0.IAA-Col.0.X0.IAA	0.000990794	-0.222949	-1.07234	down-regulated
AT5G65560_P2	pcp.1.X0.auxinole-Col.0.X0.auxinole	8.38003e-06	0.295169	2.73642	up-regulated
AT5G65560_P2	pcp.1.X0.IAA-Col.0.X0.IAA	8.54964e-06	0.256654	1.3866	up-regulated
AT5G65560_P2	pcp.1.X10.auxinole-Col.0.X10.auxinole	3.26593e-06	0.259548	1.7985	up-regulated
AT5G65560_P2	pcp.1.X100.IAA-Col.0.X100.IAA	0.00163791	0.178351	1.11521	up-regulated
AT5G65685_ID1	pcp.1.X0.auxinole-Col.0.X0.auxinole	0.00128151	-0.113068	-7.88453	down-regulated
AT5G65685_ID1	pcp.1.X10.auxinole-Col.0.X10.auxinole	0.00122539	-0.107687	-7.85996	down-regulated
AT5G65685_ID3	pcp.1.X10.auxinole-Col.0.X10.auxinole	0.000222539	0.152085	1.33964	up-regulated
AT5G65685_ID3	pcp.1.X100.IAA-Col.0.X100.IAA	0.00243835	0.155706	1.14747	up-regulated
AT5G65685_ID9	pcp.1.X0.auxinole-Col.0.X0.auxinole	0.001168	0.123725	7.77318	up-regulated
AT5G65685_ID9	pcp.1.X10.auxinole-Col.0.X10.auxinole	0.000134442	0.18334	8.73017	up-regulated
AT5G65685_ID9	pcp.1.X100.IAA-Col.0.X100.IAA	0.000488622	0.195373	8.30663	up-regulated
AT5G65930_ID2	pcp.1.X0.auxinole-Col.0.X0.auxinole	0.000580731	0.295575	2.4609	up-regulated
AT5G65930_ID2	pcp.1.X10.auxinole-Col.0.X10.auxinole	0.0063441	0.191696	1.75398	up-regulated
AT5G65930_P2	pcp.1.X0.auxinole-Col.0.X0.auxinole	0.000424084	-0.328935	-1.11491	down-regulated
AT5G65940_P4	pcp.1.X10.auxinole-Col.0.X10.auxinole	0.00116976	-0.125064	-0.140728	down-regulated
AT5G66030_P1	pcp.1.X10.auxinole-Col.0.X10.auxinole	0.00349593	-0.175266	-0.649004	down-regulated
AT5G66030_P3	pcp.1.X10.auxinole-Col.0.X10.auxinole	0.00457695	0.101139	0.824629	up-regulated
AT5G66030_P3	pcp.1.X100.IAA-Col.0.X100.IAA	0.00392204	0.114856	0.579821	up-regulated
AT5G66050_P1	pcp.1.X0.auxinole-Col.0.X0.auxinole	0.00018636	-0.228129	-0.966924	down-regulated
AT5G66050_P1	pcp.1.X0.IAA-Col.0.X0.IAA	0.000209432	-0.249104	-0.906377	down-regulated
AT5G66050_P1	pcp.1.X100.IAA-Col.0.X100.IAA	0.000748847	-0.234672	-0.634559	down-regulated
AT5G66050.2	pcp.1.X0.IAA-Col.0.X0.IAA	0.00832797	0.125179	0.998665	up-regulated
AT5G66055_P1	pcp.1.X10.auxinole-Col.0.X10.auxinole	3.55463e-05	-0.246975	-0.696671	down-regulated
AT5G66055_P2	pcp.1.X10.auxinole-Col.0.X10.auxinole	0.00636883	0.112211	0.952534	up-regulated
AT5G66180.1	pcp.1.X0.auxinole-Col.0.X0.auxinole	4.97983e-05	-0.290385	-1.23251	down-regulated
AT5G66240_P1	pcp.1.X0.auxinole-Col.0.X0.auxinole	1.03249e-07	-0.229297	-0.617633	down-regulated
AT5G66240_P1	pcp.1.X0.IAA-Col.0.X0.IAA	9.37624e-10	-0.272481	-1.05421	down-regulated
AT5G66240_P1	pcp.1.X10.auxinole-Col.0.X10.auxinole	1.25675e-09	-0.247423	-1.25998	down-regulated
AT5G66240_P1	pcp.1.X100.IAA-Col.0.X100.IAA	3.41722e-06	-0.180404	-0.610035	down-regulated
AT5G66240_P2	pcp.1.X0.auxinole-Col.0.X0.auxinole	4.88521e-07	0.227051	1.10179	up-regulated
AT5G66240_P2	pcp.1.X0.IAA-Col.0.X0.IAA	1.94599e-08	0.240432	1.01171	up-regulated
AT5G66240_P2	pcp.1.X10.auxinole-Col.0.X10.auxinole	3.95613e-08	0.243366	0.863023	up-regulated
AT5G66240_P2	pcp.1.X100.IAA-Col.0.X100.IAA	1.70969e-05	0.208657	0.990238	up-regulated
AT5G66310_P3	Col.0.X100.IAA-Col.0.X0.IAA	0.00165006	0.276142	2.37717	up-regulated
AT5G66310_P3	pcp.1.X100.IAA-Col.0.X100.IAA	0.00987151	-0.345839	-7.56052	down-regulated
AT5G66310_s3	Col.0.X100.IAA-Col.0.X0.IAA	0.00259417	-0.304821	-0.16102	down-regulated
AT5G66310_s3	pcp.1.X0.IAA-Col.0.X0.IAA	0.00929814	-0.256757	-1.28069	down-regulated
AT5G66320_P1	pcp.1.X10.auxinole-Col.0.X10.auxinole	0.00623778	-0.205606	-0.640174	down-regulated
AT5G66320_P2	pcp.1.X10.auxinole-Col.0.X10.auxinole	0.00623778	0.205606	1.65896	up-regulated
AT5G66530.1	pcp.1.X0.IAA-Col.0.X0.IAA	0.0010489	0.264218	0.673322	up-regulated
AT5G66530.2	pcp.1.X0.IAA-Col.0.X0.IAA	0.0010489	-0.264218	-1.30453	down-regulated
AT5G66675_ID1	pcp.1.X0.auxinole-Col.0.X0.auxinole	0.0031798	0.136122	1.6201	up-regulated
AT5G66675_ID1	pcp.1.X0.IAA-Col.0.X0.IAA	0.00374176	0.148016	1.31173	up-regulated
AT5G66675_ID1	pcp.1.X10.auxinole-Col.0.X10.auxinole	0.00250363	0.133343	0.828572	up-regulated
AT5G66675_P3	pcp.1.X100.IAA-Col.0.X100.IAA	0.00735903	-0.109216	-1.31078	down-regulated
AT5G66930_ID1	pcp.1.X10.auxinole-Col.0.X10.auxinole	0.00147175	0.141994	0.619737	up-regulated
AT5G66930_ID1	pcp.1.X10.auxinole-pcp.1.X0.auxinole	0.000357846	0.183435	0.739377	up-regulated
AT5G66930_P2	pcp.1.X10.auxinole-Col.0.X10.auxinole	0.00325076	-0.113796	-0.317336	down-regulated
AT5G66930_P2	pcp.1.X10.auxinole-pcp.1.X0.auxinole	1.86235e-06	-0.213399	-0.72061	down-regulated
AT5G67390_P1	pcp.1.X0.auxinole-Col.0.X0.auxinole	0.00138538	-0.156259	-1.27096	down-regulated
AT5G67390_P1	pcp.1.X0.IAA-Col.0.X0.IAA	0.000138372	-0.21237	-1.29601	down-regulated
AT5G67390_P1	pcp.1.X10.auxinole-Col.0.X10.auxinole	0.000552546	-0.276107	-0.713467	down-regulated
AT5G67390_P1	pcp.1.X100.IAA-Col.0.X100.IAA	1.57364e-05	-0.213934	-1.74511	down-regulated
AT5G67390_P2	pcp.1.X0.auxinole-Col.0.X0.auxinole	0.00138538	0.156259	0.677408	up-regulated
AT5G67390_P2	pcp.1.X0.IAA-Col.0.X0.IAA	0.000138372	0.21237	0.873364	up-regulated
AT5G67390_P2	pcp.1.X10.auxinole-Col.0.X10.auxinole	0.000552546	0.276107	2.59643	up-regulated
AT5G67390_P2	pcp.1.X100.IAA-Col.0.X100.IAA	1.57364e-05	0.213934	0.913311	up-regulated
AT5G67520_ID1	pcp.1.X0.auxinole-Col.0.X0.auxinole	0.00175311	0.130912	6.00306	up-regulated
AT5G67520_ID1	pcp.1.X10.auxinole-Col.0.X10.auxinole	0.00375099	0.108073	5.54454	up-regulated
AT5G67540_P1	pcp.1.X0.auxinole-Col.0.X0.auxinole	8.14306e-05	-0.133273	-0.718432	down-regulated

### Sheet: DE Gene Clusters
Table S8. List of genes in each cluster of the HeatMap (3D App clustering)
Clusters	Targets
1	AT3G23510
1	AT2G41810
1	AT1G23160
1	AT4G37950
1	AT3G21670
1	AT2G46660
1	AT1G61130
1	AT4G39000
1	AT4G00780
1	AT5G27400
1	AT2G28860
1	AT2G18800
1	AT3G23730
1	AT5G47450
1	AT1G64910
1	AT2G22630
1	AT1G45015
1	AT5G16530
1	AT2G19200
1	AT5G62330
1	AT1G78440
1	AT1G73290
1	AT5G02000
1	AT5G14070
1	AT5G65340
1	AT1G06830
1	AT5G19221
1	AT3G29430
1	AT1G16160
1	AT4G34510
1	AT1G15180
1	AT4G37235
1	AT1G19968
1	AT3G29300
1	AT2G13900
1	AT3G26932
1	AT5G23480
1	AT5G62420
1	AT1G12080
1	AT2G26520
1	AT4G13310
1	AT4G14130
1	AT5G09520
1	AT2G22510
1	AT5G47240
1	AT2G29130
1	AT2G43050
1	AT1G64000
1	AT3G50400
1	AT5G54700
1	AT1G53680
1	AT2G26910
1	AT1G15625
1	AT1G24420
1	AT3G12060
1	AT5G44585
1	AT1G25450
1	AT5G43520
1	AT3G27500
1	AT2G21540
1	AT3G51325
1	AT1G09610
1	AT3G05860
1	AT5G57567
1	AT5G18740
2	AT5G24240
2	AT3G18000
2	AT3G63430
2	AT1G31950
2	AT5G50740
2	AT5G62340
2	AT4G22460
2	AT3G20940
2	AT1G56680
2	AT5G56540
2	AT4G21830
2	AT4G18760
2	AT3G12240
2	AT1G80120
2	AT4G08290
2	AT3G02170
2	AT1G04610
2	AT3G51290
2	AT5G03960
2	AT1G27660
2	AT2G16230
2	AT3G06390
2	AT5G15150
2	AT3G59370
2	AT5G38970
2	AT2G39040
2	AT1G06310
2	AT1G69080
2	AT5G56870
2	AT4G20390
2	AT2G02610
2	AT1G65310
2	AT5G04970
2	AT5G15725
2	AT3G50870
2	AT2G46850
2	AT3G52910
2	AT1G17300
2	AT2G33790
2	AT4G11780
2	AT4G28900
2	AT4G08300
2	AT2G04025
2	AT2G18735
2	AT1G52070
2	AT2G02630
2	AT3G62760
2	AT1G66950
2	AT2G06200
2	AT4G21590
2	AT1G03700
2	AT3G20590
2	AT1G60787
2	AT2G02620
2	AT5G25490
2	AT1G06120
2	AT5G06200
2	AT1G53700
2	AT5G60520
2	AT1G19900
2	AT2G42870
2	AT4G17788
2	AT3G15250
2	AT1G52050
2	AT1G35270
2	AT3G57920
2	AT3G07425
2	AT1G04150
2	AT2G45480
2	AT1G26870
2	AT1G25250
2	AT1G52060
2	AT5G44770
2	AT2G03600
2	AT3G44710
2	AT1G77200
2	AT5G44260
2	AT1G13620
2	AT2G24800
2	AT4G20920
2	AT3G19320
2	AT1G03010
2	AT4G22217
2	AT1G44020
2	AT5G10140
2	AT2G04480
2	AT3G13065
2	AT2G33260
2	AT3G20140
2	AT3G27480
2	AT3G30720
2	AT3G26120
2	AT4G23713
2	AT3G48550
2	AT1G62500
2	AT3G06640
2	AT4G01580
2	AT4G38650
2	AT2G38220
2	AT4G03965
2	AT2G35310
2	AT2G27402
2	AT5G26730
2	AT5G59865
2	AT4G33610
2	AT4G04025
2	AT3G45700
2	AT2G01420
2	AT2G02780
2	AT3G14530
2	AT2G16980
2	AT1G64920
2	AT5G27000
2	AT2G44740
2	AT3G07010
2	AT4G22235
2	AT3G58120
2	AT3G14540
2	AT1G22880
2	AT4G25260
2	AT5G57770
2	AT5G26660
2	AT2G03505
2	AT5G15180
2	AT1G08500
2	AT4G14640
2	AT4G17970
2	AT5G24100
2	AT3G48260
2	AT5G60660
2	AT3G05150
2	AT2G15370
2	AT5G25020
2	AT4G33790
2	AT5G47980
2	AT2G29125
2	AT5G09980
2	AT2G41330
2	AT3G01516
2	AT1G10810
2	AT5G51930
2	AT5G39240
2	AT1G16370
2	AT4G14695
2	AT3G24750
2	AT1G04330
2	AT5G39820
2	AT2G31920
2	AT1G09540
2	AT5G37800
2	AT3G02242
2	AT5G58784
2	AT4G36410
2	AT1G73780
2	AT5G40320
2	AT3G56275
2	AT5G52260
2	AT3G59730
2	AT1G23210
2	AT5G15290
2	AT2G30370
2	AT5G66780
2	AT5G40330
2	AT3G47710
2	AT4G15248
2	AT1G53708
2	AT4G36000
2	AT1G02440
2	AT5G53200
2	AT3G32047
2	AT3G29370
2	AT4G32785
2	AT1G63260
2	AT1G53830
2	AT4G13440
2	AT5G57190
2	AT5G57420
2	AT4G19720
2	AT5G50175
2	AT1G48470
2	AT1G29600
2	AT1G23935
2	AT3G60390
2	AT3G44700
2	AT5G48360
2	AT2G04450
2	AT5G48130
2	AT1G67270
2	AT3G16300
2	AT2G36026
2	AT3G47110
2	AT4G14980
2	AT5G42445
2	AT1G30370
3	AT1G67110
3	AT5G46890
3	AT1G05650
3	AT5G02170
3	AT4G23590
3	AT1G77530
3	AT4G24890
3	AT1G78230
3	AT2G43890
3	AT5G42580
3	AT5G44050
3	AT5G04370
3	AT1G73300
3	AT2G40250
3	AT1G75920
3	AT1G44318
3	AT2G30540
3	AT4G11020
3	AT1G07690
3	AT2G24850
3	AT5G42600
3	AT1G06990
3	AT1G07460
3	AT4G15690
3	AT1G20990
3	AT2G31900
3	AT5G10430
3	AT1G05660
3	AT1G78860
3	AT3G01190
3	AT4G26320
3	AT4G25250
3	AT4G01140
3	AT4G12510
3	AT5G46900
3	AT4G25560
3	AT3G46280
3	AT4G15290
3	AT5G28960
3	AT3G46400
3	AT1G26700
3	AT4G12520
3	AT5G07550
3	AT2G17330
3	AT3G11385
3	AT3G59130
3	AT5G35940
3	AT1G51260
3	AT1G55390
3	AT5G65800
3	AT4G25830
3	AT4G11100
3	AT3G12220
3	AT1G69930
3	AT2G31085
3	AT1G35240
3	AT4G01890
3	AT2G46480
3	AT4G01190
3	AT2G42900
3	AT2G47240
3	AT3G47750
3	AT3G22250
3	AT3G14225
3	AT2G32530
3	AT4G17470
3	AT4G28088
3	AT5G33355
3	AT2G20750
3	AT4G22214
3	AT2G31540
3	AT5G51470
3	AT5G66815
3	AT3G20360
3	AT3G07255
3	AT3G16410
3	AT5G24910
3	AT5G01330
3	AT1G62580
3	AT5G02070
3	AT3G56000
3	AT1G33670
3	AT3G14440
3	AT3G16390
3	AT3G01840
3	AT1G02205
3	AT4G11210
3	AT4G04840
3	AT3G51680
3	AT1G78520
3	AT5G01580
3	AT3G55550
3	AT1G62190
3	AT1G26890
3	AT4G21850
3	AT4G37700
3	AT5G53250
3	AT5G08370
3	AT3G58850
3	AT5G66800
3	AT3G28750
3	AT3G47760
3	AT1G75030
3	AT4G25350
3	AT1G11070
3	AT3G45390
3	AT3G45280
3	AT1G71050
3	AT3G27900
3	AT4G03480
3	AT1G14550
3	AT2G19190
3	AT3G11110
3	AT5G50011
3	AT2G39530
3	AT1G71520
3	AT2G26390
3	AT1G47590
3	AT3G52770
3	AT2G25770
3	AT2G15340
3	AT3G02430
3	AT3G11390
3	AT2G40450
3	AT1G04370
3	AT4G11390
4	AT4G12550
4	AT4G20210
4	AT1G28010
4	AT5G51750
4	AT4G04890
4	AT1G06350
4	AT2G28630
4	AT4G21750
4	AT1G76620
4	AT2G41990
4	AT4G12545
4	AT5G59320
4	AT3G05140
4	AT2G15090
4	AT1G11600
4	AT5G22430
4	AT3G48510
4	AT3G02500
4	AT5G01870
4	AT4G29020
4	AT1G75520
4	AT5G45670
4	AT5G02540
4	AT3G51060
4	AT2G18120
4	AT5G62470
4	AT2G16630
4	AT5G26930
4	AT5G13400
4	AT5G18560
4	AT4G36740
4	AT3G18450
4	AT4G36260
4	AT2G15590
4	AT5G66350
4	AT1G19790
4	AT1G51460
4	AT3G21090
4	AT2G22460
4	AT4G39330
4	AT3G48460
4	AT5G55340
4	AT1G75900
4	AT3G08770
4	AT4G12870
4	AT5G28490
4	AT3G47600
4	AT1G75880
4	AT1G17840
4	AT4G25960
4	AT1G06080
4	AT5G55250
4	AT3G60670
4	AT3G23450
5	AT5G19700
5	AT3G45080
5	AT1G63600
5	AT2G45550
5	AT5G39190
5	AT5G39160
5	AT5G26690
5	AT2G33750
5	AT5G24210
5	AT3G03670
5	AT1G55775
5	AT1G01680
5	AT5G51810
5	AT4G10500
5	AT3G47480
5	AT4G33720
5	AT4G27170
5	AT5G06645
5	AT1G26390
5	AT2G30750
5	AT4G19970
5	AT4G04990
5	AT2G25150
5	AT1G26380
5	AT1G21240
5	AT2G29350
5	AT5G44990
5	AT4G31970
5	AT3G60420
5	AT1G26410
5	AT3G21352
5	AT1G65485
5	AT5G46960
5	AT5G51465
5	AT2G23270
5	AT2G30770
5	AT5G44567
5	AT5G40990
5	AT3G60415
5	AT1G79680
5	AT5G66890
5	AT1G02920
5	AT2G43570
5	AT1G02930
5	AT1G36622
5	AT1G11300
5	AT1G26250
5	AT4G26120
5	AT5G57220
5	AT3G63380
5	AT1G26420
5	AT2G19500
5	AT5G26920
5	AT4G14630
5	AT4G01010
5	AT5G65600
5	AT2G43000
5	AT4G21380
5	AT1G22890
5	AT3G60270
5	AT2G29220
5	AT5G25250
5	AT5G41750
5	AT2G25297
5	AT4G11650
5	AT4G29050
5	AT3G23250
5	AT5G65158
5	AT1G57630
5	AT5G22555
5	AT5G45090
5	AT4G18197
5	AT3G21305
6	AT3G32040
6	AT4G11880
6	AT5G52790
6	AT1G74110
6	AT2G13810
6	AT1G33320
6	AT1G50060
6	AT3G50890
6	AT1G49100
6	AT3G51600
6	AT4G26880
6	AT3G19430
6	AT4G35210
6	AT2G27690
6	AT3G46340
6	AT3G30260
6	AT3G45860
6	AT3G13960
6	AT2G24000
6	AT4G15360
6	AT2G14920
6	AT5G60770
6	AT2G30220
6	AT5G57520
6	AT5G16920
6	AT3G62570
6	AT2G42840
6	AT1G30210
6	AT1G66960
6	AT4G25860
6	AT4G16233
6	AT4G18390
6	AT4G16220
6	AT5G54370
6	AT4G16230
6	AT1G07175
6	AT4G34250
6	AT1G48070
6	AT4G22950
6	AT5G35870
6	AT2G18550
6	AT3G04330
6	AT1G01030
6	AT1G66700
6	AT5G13870
6	AT3G18200
6	AT5G10130
6	AT3G28160
6	AT3G17580
6	AT3G32030
6	AT1G17147
6	AT1G10550
6	AT1G09750
6	AT4G25010
6	AT2G23630
6	AT2G24400
6	AT1G43140
6	AT3G05936
6	AT3G46190
6	AT1G14500
6	AT1G54820
6	AT1G66030
6	AT5G44582
6	AT2G17680
6	AT2G33230
6	AT5G39150
6	AT3G54450
6	AT5G39180
6	AT5G19880
6	AT3G61970
6	AT1G14540
6	AT1G80760
6	AT1G49030
6	AT1G36640
6	AT1G49005
6	AT5G64890
6	AT1G13550
6	AT5G35525
6	AT5G52720
6	AT2G26400
6	AT1G17400
7	AT2G47180
7	AT1G77520
7	AT3G62740
7	AT4G12170
7	AT1G21510
7	AT5G24920
7	AT4G13280
7	AT5G39120
7	AT5G22530
7	AT2G43620
7	AT1G68290
7	AT5G05340
7	AT1G64160
7	AT5G58840
7	AT1G29860
7	AT1G74890
7	AT2G21140
7	AT5G44417
7	AT5G49130
7	AT5G49138
7	AT5G37450
7	AT1G23200
7	AT1G73010
7	AT3G08870
7	AT4G22710
7	AT2G34210
7	AT1G56600
7	AT1G19530
7	AT5G09470
7	AT1G08090
7	AT1G15520
7	AT1G47510
7	AT5G04120
7	AT2G44460
7	AT1G69920
7	AT4G36570
7	AT1G66600
7	AT5G24110
7	AT4G23250
7	AT2G36780
7	AT4G10860
7	AT5G46240
7	AT1G75830
7	AT2G39400
7	AT1G80840
7	AT1G32960
7	AT3G14620
7	AT1G73220
7	AT3G56620
7	AT1G64660
7	AT1G76530
7	AT5G52940
7	AT4G36850
7	AT5G09570
7	AT1G12030
7	AT1G43605
7	AT5G52670
7	AT2G39250
7	AT2G29470
8	AT4G00080
8	AT4G37390
8	AT2G18350
8	AT4G34419
8	AT1G53940
8	AT5G54490
8	AT5G23980
8	AT5G06250
8	AT4G15370
8	AT3G09280
8	AT4G11393
8	AT1G21320
8	AT1G33890
8	AT3G49700
8	AT3G15370
8	AT4G28850
8	AT4G04900
8	AT1G25240
8	AT3G01080
8	AT3G51410
8	AT5G48175
8	AT5G21120
8	AT1G15385
8	AT1G50090
8	AT3G03800
8	AT5G21100
8	AT1G33910
8	AT4G34380
8	AT2G35990
8	AT1G06330
8	AT3G46370
8	AT1G33870
8	AT5G43175
8	AT4G31710
8	AT2G43590
8	AT5G15160
8	AT2G43600
8	AT5G14410
8	AT1G29660
8	AT4G24510
8	AT4G21620
8	AT2G14960
8	AT5G59990
8	AT3G20470
8	AT4G08780
8	AT4G13210
8	AT5G52710
9	AT4G30140
9	AT2G23170
9	AT2G19990
9	AT2G41850
9	AT1G11920
9	AT4G21250
9	AT5G64110
9	AT3G21860
9	AT5G59120
9	AT2G43860
9	AT5G46370
9	AT5G02760
9	AT2G30670
9	AT3G43630
9	AT1G67100
9	AT4G18450
9	AT5G53486
9	AT1G73000
9	AT3G52780
9	AT4G03050
9	AT1G03790
9	AT4G18690
9	AT2G19970
9	AT5G13170
9	AT1G08810
9	AT4G26050
9	AT5G50260
9	AT1G35310
9	AT5G22460
9	AT1G65680
9	AT1G22630
9	AT5G50160
9	AT1G31173
9	AT2G05520
9	AT1G29090
9	AT5G44572
9	AT1G13200
9	AT1G78460
9	AT2G13610
9	AT1G35290
9	AT1G21270
9	AT3G16360
9	AT2G35820
9	AT1G16730
9	AT1G67750
9	AT5G47550
9	AT3G10870
9	AT2G46950
9	AT5G57400
9	AT3G22060
9	AT1G09380
9	AT3G58190
9	AT4G37295
9	AT4G22105
9	AT1G02813
9	AT1G68765
9	AT3G05180
9	AT5G57260
9	AT2G45420
9	AT4G38420
9	AT2G32610
9	AT3G46800
9	AT1G65486
9	AT2G29940
9	AT2G31470
9	AT4G28160
9	AT5G20045
9	AT4G02170
9	AT3G52561
9	AT5G43570
9	AT3G21380
9	AT4G05180
9	AT1G23520
9	AT3G07620
9	AT1G78490
9	AT2G07675
9	AT2G23800
9	AT1G65390
9	AT1G22900
9	AT1G33770
9	AT1G33960
9	AT5G52390
9	AT1G76610
9	AT3G55240
9	AT2G11150
9	AT1G80130
9	AT1G32080
9	AT4G17600
9	AT3G15500
9	AT5G53490
9	AT4G23560
9	AT2G30570
9	AT3G28080
9	AT4G10340
9	AT1G29910
9	AT1G55670
9	AT2G04039
9	AT1G52230
9	AT1G32900
9	AT5G44580
9	AT1G08380
9	AT1G55260
9	AT3G55800
9	AT3G16140
9	AT2G42220
9	AT1G32560
9	AT5G46330
9	AT1G35420
9	AT3G21370
9	AT4G21280
9	AT4G16990
9	AT1G27480
9	AT1G48130
9	AT5G27360
9	AT1G71030
9	AT5G61520
9	AT3G21055
9	AT1G56650
9	AT2G21530
9	AT1G12900
9	AT2G05070
9	AT3G61470
9	AT1G68530
9	AT5G42800
9	AT1G24020
9	AT2G05310
9	AT4G28750
9	AT3G59060
9	AT5G14740
9	AT2G05100
9	AT5G04140
9	AT2G34430
9	AT1G69730
9	AT5G38980
9	AT3G63140
9	AT1G29920
9	AT2G24270
9	AT1G26761
9	AT1G52220
9	AT2G05540
9	AT2G32690
9	AT4G12800
9	AT1G29930
9	AT1G60260
9	AT3G54050
9	AT4G39480
9	AT1G68010
9	AT1G18810
9	AT1G20020
9	AT1G03495
9	AT4G22880
9	AT4G14090
9	AT2G19980
9	AT2G41090
9	AT5G63180
9	AT1G03130
9	AT5G54060
9	AT2G29360
9	AT3G50440
9	AT1G73830
9	AT2G35370
9	AT3G01870
9	AT3G26180
9	AT5G09660
9	AT4G19170
9	AT2G15080
9	AT4G38840
9	AT3G50270
9	AT1G66980
9	AT4G27300
9	AT1G64405
9	AT5G65320
9	AT3G19200
9	AT4G17030
9	AT2G38530
9	AT3G62730
9	AT1G35140
9	AT2G32100
9	AT4G04490
9	AT2G05380
9	AT3G01490
9	AT1G12890
9	AT5G05770
9	AT5G65890
9	AT5G54770
9	AT4G38770
9	AT4G10465
9	AT5G66190
9	AT4G38970
9	AT2G38540
9	AT1G65190
9	AT1G63360
9	AT4G03280
9	AT5G61290
9	AT1G61520
9	AT4G22690
9	AT2G26500
9	AT4G24010
9	AT2G40100
9	AT5G01530
9	AT2G19650
9	AT5G23060
9	AT3G26650
9	AT3G19480
9	AT5G18320
9	AT1G32470
9	AT1G42970
9	AT3G50820
9	AT3G54890
9	AT1G51110
9	AT1G23730
9	AT2G25200
9	AT2G35830
9	AT4G03620
9	AT3G13130
9	AT1G75690
9	AT3G47250
9	AT4G27440
9	AT5G64040
9	AT1G03630
9	AT3G22360
9	AT1G10770
9	AT2G44920
9	AT1G68520
9	AT2G17780
9	AT1G67090
9	AT1G09310
9	AT4G07995
9	AT5G06870
9	AT1G03940
9	AT1G10657
9	AT1G75460
9	AT1G18730
9	AT1G07440
9	AT5G54250
9	AT4G21930
9	AT1G72645
9	AT5G17170
9	AT3G62750
9	AT4G13190
9	AT1G45191
9	AT1G52000
9	AT1G19670
9	AT1G68600
9	AT1G64680
9	AT3G18217
9	AT2G45570
9	AT1G23740
9	AT3G14420
9	AT3G48200
9	AT2G35300
9	AT5G17220
9	AT1G32060
9	AT2G32540
9	AT3G55130
9	AT2G03750
9	AT5G07690
9	AT3G62550
9	AT3G46780
9	AT1G64770
9	AT2G25890
9	AT1G51805
9	AT1G14700
9	AT5G45820
9	AT3G63160
9	AT1G66130
9	AT1G15980
9	AT5G14090
9	AT3G01345
9	AT1G76100
9	AT5G36700
9	AT1G78450
9	AT5G36120
9	AT5G24150
9	AT1G66970
9	AT4G19380
9	AT4G08870
9	AT5G16350
9	AT2G15050
9	AT4G09010
9	AT2G21330
9	AT1G04800
9	AT1G64710
9	AT5G45680
9	AT3G61250
9	AT1G74670
9	AT3G47430
9	AT1G70830
9	AT4G27260
9	AT3G50460
9	AT2G04515
9	AT5G46490
10	AT1G60470
10	AT5G17860
10	AT2G32660
10	AT1G09930
10	AT1G17020
10	AT3G60160
10	AT5G45095
10	AT1G69880
10	AT3G28540
10	AT1G09080
10	AT5G24640
10	AT4G38340
10	AT1G14640
10	AT1G18830
10	AT1G62420
10	AT2G14247
10	AT2G21640
10	AT1G80660
10	AT5G16960
10	AT2G22860
10	AT3G47340
10	AT5G17970
10	AT2G36970
10	AT4G05380
10	AT5G40000
10	AT3G13784
10	AT4G01980
10	AT1G65670
10	AT3G21720
10	AT2G32830
10	AT4G17660
10	AT1G65500
10	AT5G46130
10	AT3G50030
10	AT4G29600
10	AT3G60970
10	AT1G02470
10	AT1G08440
10	AT5G11320
10	AT5G06500
10	AT1G47405
10	AT2G18660
10	AT1G07430
10	AT3G05770
10	AT5G24275
10	AT2G04190
10	AT3G23120
10	AT1G32375
10	AT5G54550
10	AT3G60090
10	AT5G33395
10	AT1G64900
10	AT5G42900
10	AT4G21326
10	AT5G51920
10	AT2G20880
10	AT3G28150
10	AT2G39490
10	AT2G16960
10	AT1G47400
10	AT3G05650
10	AT2G11320
10	AT2G24710
10	AT1G10070
10	AT1G67000
10	AT3G26820
10	AT3G24982
10	AT5G38096
10	AT3G47875
10	AT2G11300
10	AT3G49130
10	AT3G28600
10	AT3G45140
10	AT2G34317
10	AT1G33840
10	AT1G20120
10	AT5G22520
10	AT3G61330
10	AT3G19270
10	AT3G46660
10	AT2G31425
10	AT2G36800
10	AT1G47395
10	AT4G16680
10	AT4G08115
10	AT1G34460
10	AT1G24792
10	AT3G48390
10	AT5G02210
10	AT4G15236
10	AT3G22961
10	AT5G03360
10	AT5G28415
10	AT2G28850
10	AT3G11980
10	AT3G24130
10	AT1G15330
10	AT4G10695
10	AT5G54095
10	AT4G16892
10	AT1G59265
10	AT2G14245
11	AT3G09922
11	AT1G49900
11	AT1G49860
11	AT1G18100
11	AT5G14650
11	AT3G05400
11	AT3G09390
11	AT3G53232
11	AT5G52860
11	AT1G66830
11	AT5G06720
11	AT1G51035
11	AT4G24660
11	AT4G09900
11	AT2G27520
11	AT1G21400
11	AT5G24160
11	AT3G61700
11	AT4G35770
11	AT3G60140
11	AT1G61800
11	AT4G16690
11	ATCG00340
11	ATCG00020
11	AT4G26460
11	ATCG00280
11	ATCG00490
11	AT5G65640
11	AT2G47260
11	AT2G28690
11	AT1G21910
11	AT4G34320
11	AT1G10640
11	AT1G74000
11	AT2G32670
11	AT2G41230
11	AT1G45474
11	AT4G37800
11	AT1G47990
11	AT1G31550
11	AT4G12310
11	AT3G25020
11	AT3G10590
11	AT2G29630
11	AT1G54280
11	AT1G28230
11	AT1G66840
11	AT5G65330
11	AT3G15840
11	AT2G27990
11	AT5G57380
11	AT2G30766
11	AT4G17090
11	AT5G39030
11	AT3G51895
11	AT5G44925
11	ATCG00120
11	AT5G37970
11	AT3G55110
11	AT3G49580
11	AT3G21500
11	AT4G31330
11	AT4G27570
11	AT4G16860
11	AT4G16870
12	AT2G29330
12	AT1G52120
12	AT5G43540
12	AT5G57540
12	AT4G25790
12	AT3G49960
12	AT5G67400
12	AT5G57530
12	AT1G61080
12	AT1G54970
12	AT4G25820
12	AT4G02270
12	AT1G60050
12	AT5G07450
12	AT5G05500
12	AT4G08620
12	AT1G70880
12	AT5G22410
12	AT1G51870
12	AT4G25220
12	AT3G01730
12	AT1G01453
12	AT5G19800
12	AT1G26360
12	AT5G26080
12	AT2G46860
12	AT1G79250
12	AT2G20520
12	AT2G25240
12	AT5G14360
12	AT1G34510
12	AT1G02570
12	AT1G11655
12	AT5G13140
12	AT3G07490
12	AT5G05840
12	AT2G29000
12	AT2G34330
12	AT5G60350
12	AT2G44390
12	AT1G75160
12	AT1G34540
12	AT4G00130
12	AT4G20160
12	AT5G36270
12	AT1G29500
12	AT1G29540
12	AT5G22570
12	AT1G05020
12	AT5G53380
12	AT4G37220
12	AT2G25820
12	AT4G14860
12	AT5G18350
12	AT3G51200
12	AT5G10660
12	AT4G13420
12	AT3G46420
12	AT1G29510
12	AT1G17345
12	AT5G15720
12	AT4G22080
12	AT1G59850
12	AT3G17600
12	AT4G33730
12	AT5G22540
12	AT5G45850
12	AT1G21860
12	AT1G62090
12	AT5G26320
12	AT1G48930
12	AT4G34580
12	AT5G19790
12	AT3G54590
12	AT3G10710
12	AT4G21870
12	AT3G50710
12	AT1G06160
12	AT3G20557
12	AT4G20190
12	AT1G21326
12	AT1G73600
12	AT5G49630
12	AT4G29450
12	AT4G08410
12	AT5G57625
12	AT2G29340
12	AT5G19560
12	AT4G20450
13	AT5G65980
13	AT1G19960
13	AT5G49080
13	AT2G34655
13	AT4G13390
13	AT2G24980
13	AT5G06630
13	AT1G49570
13	AT3G10986
13	AT5G20820
13	AT1G52130
13	AT5G24190
13	AT3G51570
13	AT5G47000
13	AT1G72930
13	AT2G21400
13	AT5G48190
13	AT1G63550
13	AT1G17310
13	AT5G19890
13	AT5G25460
13	AT2G32960
13	AT5G57340
13	AT1G12950
13	AT2G26440
13	AT3G29810
13	AT5G25190
13	AT1G60110
13	AT5G43590
13	AT2G41100
13	AT1G23090
13	AT5G06080
13	AT5G06640
13	AT3G60280
13	AT1G33790
13	AT4G04570
13	AT3G62680
13	AT2G43580
13	AT5G35190
13	AT1G44830
13	AT5G55270
13	AT2G47780
13	AT4G22960
13	AT1G05990
13	AT4G33870
13	AT5G01380
13	AT1G52343
13	AT4G18170
13	AT2G18490
13	AT2G30660
13	AT3G51560
13	AT4G12940
13	AT1G64290
13	AT5G24200
13	AT1G73805
13	AT1G48590
13	AT4G12890
13	AT4G38590
13	AT2G36985
13	AT5G39490
13	AT1G76420
13	AT5G41540
13	AT1G54470
13	AT5G39110
13	AT2G39370
13	AT1G55200
13	AT4G28170
13	AT5G57240
13	AT1G48870
13	AT1G62290
13	AT4G21940
13	AT3G53280
13	AT5G09730
13	AT1G52855
13	AT5G20240
13	AT3G23290
13	AT3G48320
13	AT2G43510
13	AT1G18400
13	AT5G26070
13	AT1G68880
13	AT3G26770
13	AT1G61480
13	AT1G33700
13	AT5G49770
13	AT1G13490
13	AT4G23260
13	AT5G53950
13	AT5G20230
13	AT3G46680
13	AT3G50480
13	AT2G19610
13	AT2G40180
13	AT5G54710
13	AT2G02450
13	AT4G10310
13	AT1G56160
13	AT2G21260
13	AT1G49405
13	AT3G43930
13	AT1G22250
13	AT2G43220
13	AT2G21188
14	AT1G09932
14	AT5G04730
14	AT2G04460
14	AT4G13290
14	AT2G02990
14	AT4G34650
14	AT2G27535
14	AT5G26170
14	AT1G43675
14	AT5G22800
14	AT2G18193
14	AT1G43910
14	AT2G18750
14	AT3G58270
14	AT1G20070
14	AT3G45730
14	AT5G56080
14	AT1G30760
14	AT1G32870
14	AT1G26770
14	AT1G17960
14	AT5G24280
14	AT3G28580
14	AT4G12480
14	AT5G16970
14	AT2G03760
14	AT2G41640
14	AT1G30040
14	AT2G04230
14	AT3G61630
14	AT1G70260
14	AT5G46590
14	AT5G58610
14	AT2G18150
14	AT4G36430
14	AT3G56970
14	AT3G04420
14	AT1G34180
14	AT2G38250
14	AT4G12735
14	AT2G41730
14	AT5G43870
14	AT1G35910
14	AT2G38230
14	AT3G28510
14	AT5G05365
14	AT5G05250
14	AT2G01340
14	AT1G32510
14	AT2G18480
14	AT5G66670
14	AT2G18190
14	AT5G43450
14	AT2G37640
14	AT3G14700
14	AT5G53820
14	AT1G30660
14	AT3G08860
14	AT2G18180
14	AT1G21520
14	AT1G71140
14	AT3G44290
14	AT3G03660
14	AT1G64295
14	AT1G63210
14	AT4G37370
14	AT5G39080
14	AT1G07180
14	AT5G55620
14	AT5G26120
14	AT3G21080
14	AT2G41240
14	AT5G61740
14	AT2G26870
14	AT1G60590
14	AT1G21460
14	AT2G47520
14	AT1G30940
14	AT3G28890
14	AT1G31290
14	AT3G22910
14	AT2G22710
14	AT4G21730
14	AT1G09180
14	AT1G58889
14	AT5G63580
14	AT1G47610
14	AT4G13560
14	AT1G20180
14	AT3G07730
14	AT4G16940
14	AT3G42658
14	AT5G42235
14	AT4G25433
14	AT3G21790
14	AT3G06433
14	AT2G42065
14	AT2G23970
14	AT5G38565
14	AT2G04050
14	AT3G25770
14	AT3G19350
14	AT4G01360
14	AT5G54560
14	AT5G39630
14	AT4G10060
14	AT5G17030
14	AT4G28140
14	AT3G04000
14	AT1G06520
14	AT4G00165
14	AT1G47930
14	AT1G50050
14	AT2G02580
14	AT5G27345
14	AT1G52100
14	AT1G56150
14	AT3G08810
14	AT3G10450
14	AT5G10380
14	AT3G29000
14	AT1G70390
14	AT1G80160
14	AT5G05060
14	AT5G22500
14	AT4G16620
14	AT3G07540
14	AT1G52315
14	AT4G21680
14	AT5G44400
14	AT5G46270
14	AT4G22470
14	AT1G22990
14	AT4G24265
14	AT2G13360
14	AT5G39890
14	AT5G25140
14	AT3G61890
14	AT4G13900
14	AT1G77090
14	AT1G47920
14	AT2G33020
14	AT1G06645
14	AT3G28960
14	AT1G59620
14	AT3G21000
14	AT4G01380
14	AT1G70510
14	AT5G41763
14	AT1G26218
14	AT5G61270
14	AT1G64540
14	AT4G26260
14	AT1G13790
14	AT1G66040
14	AT2G43530
14	AT1G19630
14	AT1G25209
14	AT4G36105
14	AT1G65810
14	AT4G22390
14	AT1G08630
14	AT5G24770
14	AT5G23660
14	AT5G13330
14	AT4G15490
14	AT3G46110
14	AT2G48090
14	AT3G04070
14	AT3G56770
14	AT3G55500
14	AT5G64750
14	AT2G26740
14	AT2G04490
14	AT4G26150
14	AT1G69490
14	AT5G49730
14	AT3G22125
14	AT1G27820
14	AT2G31945
14	AT3G10930
14	AT1G34520
14	AT5G01120
14	AT1G70581
14	AT1G35710
14	AT2G24720
14	AT5G51190
14	AT1G12010
14	AT5G07990
14	AT5G62210
14	AT3G56980
14	AT1G28570
14	AT1G25180
14	AT1G46552
14	AT3G27940
14	AT1G23052
14	AT4G34060
14	AT5G43470
14	AT2G31082
14	AT3G23880
14	AT4G29305
14	AT5G54585
14	ATMG00160
15	AT4G23496
15	AT1G52700
15	AT4G15710
15	AT3G01600
15	AT5G43330
15	AT5G13210
15	AT4G12490
15	AT4G04223
15	AT5G51440
15	AT2G27550
15	AT2G47010
15	AT2G38823
15	AT3G18610
15	AT5G50130
15	AT5G60250
15	AT3G22120
15	AT2G20800
15	AT5G44980
15	AT2G18600
15	AT5G64060
15	AT3G50930
15	AT5G53880
15	AT3G24780
15	AT5G46050
15	AT2G04070
15	AT4G21200
15	AT5G45990
15	AT4G25020
15	AT5G25230
15	AT2G18060
15	AT3G62930
15	AT3G42725
15	AT2G38340
15	AT4G17980
15	AT1G75945
15	AT3G53690
15	AT3G20710
15	AT4G24420
15	AT1G67105
15	AT2G31930
15	AT3G22860
15	AT2G24560
15	AT1G61470
15	AT1G30160
15	AT5G57560
15	AT5G14490
15	AT2G24600
15	AT3G33528
15	AT5G61890
15	AT1G15772
15	AT5G59390
15	AT1G21260
15	AT3G44830
15	AT4G36110
15	AT5G07310
15	AT5G63750
15	AT2G24255
15	AT1G49150
15	AT4G06746
15	AT5G55490
15	AT1G52110
15	AT3G27620
15	AT1G43590
15	AT3G23110
15	AT3G44790
15	AT1G45616
15	AT3G29767
15	AT4G12320
15	AT1G11785
15	AT5G55370
15	AT5G11410
15	AT4G19515
15	AT1G21220
15	AT3G62820
15	AT2G01422
15	AT2G16450
15	AT1G27890
15	AT3G28500
15	AT5G04230
15	AT1G17615
15	AT3G14210
15	AT4G01975
15	AT3G25010
15	AT1G67220
15	AT2G31141
15	AT1G48660
15	AT2G19146
15	AT1G18197
15	AT1G02770
15	AT1G26762
15	AT5G07760
15	AT1G48400
15	AT5G64870
15	AT2G16360
15	AT4G17710
15	AT3G54730
15	AT2G21900
15	AT4G08093
15	AT5G08000
15	AT4G30430
15	AT5G48485
15	AT5G03090
15	AT4G10850
15	AT5G67310
15	AT4G17860
15	AT3G02885
15	AT5G49520
15	AT5G58660
15	AT3G15650
15	AT3G11260
15	AT2G36870
15	AT5G37440
15	AT2G34925
15	AT3G13640
15	AT2G33850
15	AT5G36960
15	AT3G16520
15	AT3G50410
15	AT1G57790
15	AT1G30515
15	AT3G46530
15	AT2G07042
15	AT3G59190
15	AT1G69230
15	AT1G76230
15	AT4G00210
15	AT3G44800
15	AT3G05625
15	AT1G65490
15	AT4G37780
15	AT4G31800
15	AT5G46710
15	AT5G53830
15	AT1G06450
15	AT2G01610
15	AT1G13610
15	AT5G36907
15	AT1G16750
15	AT1G48100
15	AT4G37770
15	AT3G63052
15	AT2G46400
15	AT5G48980
15	AT1G68552
15	AT1G15405
15	AT1G07135
15	AT1G05240
15	AT5G53902
15	AT2G36590
15	AT4G19630
15	AT5G56860

### Sheet: Enrichment_BP_Cluster12
Table S8. GO enrichment for Biological Processes (BP) of Cluster 12 (3D App Clustering) using DAVID (Database for Annotation, Visualization and Integrated Discovery). The "Count" refers to the number of genes presented in our dataset for each GO term, followed by the equivalent "%" compared to the annotated number of genes the Arabidopsis genome (TAIR10).
Category	Term	Count	%	PValue	Genes	List Total	Pop Hits	Pop Total	Fold Enrichment	Bonferroni	Benjamini	FDR
GOTERM_BP_DIRECT	GO:0030154~cell differentiation	9	10.1124	0.00245625	AT2G46860, AT1G60050, AT1G29510, AT4G25820, AT1G29540, AT1G75160, AT5G67400, AT2G34330, AT1G01453	72	780	23397	3.74952	0.29476	0.0498134	0.0463054
GOTERM_BP_DIRECT	GO:0048364~root development	7	7.86517	0.00710482	AT5G19560, AT4G20160, AT4G25820, AT1G29540, AT5G67400, AT3G17600, AT1G01453	72	561	23397	4.05474	0.636685	0.0840737	0.078153
GOTERM_BP_DIRECT	GO:0071555~cell wall organization	4	4.49438	0.0677028	AT5G57530, AT5G57540, AT4G25820, AT1G48930	72	309	23397	4.20658	0.999952	0.4578	0.425561
GOTERM_BP_DIRECT	GO:0009733~response to auxin	5	5.61798	0.0226484	AT1G29500, AT1G29510, AT3G51200, AT3G17600, AT1G17345	72	354	23397	4.58981	0.961344	0.201004	0.186849
GOTERM_BP_DIRECT	GO:0016310~phosphorylation	4	4.49438	0.0467724	AT1G51870, AT3G46420, AT4G29450, AT4G20450	72	265	23397	4.90503	0.998888	0.357075	0.331929
GOTERM_BP_DIRECT	GO:0048589~developmental growth	9	10.1124	4.11E-04	AT4G25820, AT4G22080, AT1G26360, AT1G29540, AT5G05840, AT5G67400, AT5G13140, AT2G29000, AT1G01453	72	590	23397	4.95699	0.0566497	0.0194352	0.0180665
GOTERM_BP_DIRECT	GO:0009888~tissue development	13	14.6067	2.21E-06	AT1G34540, AT5G67400, AT5G57625, AT4G20450, AT2G34330, AT2G46860, AT1G29510, AT1G26360, AT1G29540, AT3G46420, AT1G75160, AT5G05840, AT1G01453	72	743	23397	5.68568	3.14E-04	3.14E-04	2.92E-04
GOTERM_BP_DIRECT	GO:0042546~cell wall biogenesis	3	3.37079	0.0887263	AT5G57530, AT5G57540, AT4G25820	72	164	23397	5.94436	0.999998	0.503965	0.468475
GOTERM_BP_DIRECT	GO:0040008~regulation of growth	3	3.37079	0.0788186	AT1G29500, AT1G29510, AT1G79250	72	153	23397	6.37173	0.999991	0.466344	0.433502
GOTERM_BP_DIRECT	GO:0090558~plant epidermis development	6	6.74157	0.00218784	AT5G07450, AT4G20190, AT1G60050, AT4G25820, AT4G22080, AT5G14360	72	300	23397	6.49917	0.267296	0.0498134	0.0463054
GOTERM_BP_DIRECT	GO:0009826~unidimensional cell growth	5	5.61798	0.00481566	AT4G20190, AT3G46420, AT5G05500, AT4G02270, AT1G79250	72	224	23397	7.25353	0.496149	0.0621657	0.0577879
GOTERM_BP_DIRECT	GO:0071695~anatomical structure maturation	3	3.37079	0.053855	AT2G46860, AT1G29510, AT1G01453	72	123	23397	7.92581	0.999615	0.382371	0.355443
GOTERM_BP_DIRECT	GO:0010015~root morphogenesis	9	10.1124	1.56E-05	AT2G46860, AT1G60050, AT1G29510, AT4G22080, AT5G14360, AT1G26360, AT1G75160, AT5G05840, AT4G20450	72	368	23397	7.94735	0.00220921	0.00110582	0.00102794
GOTERM_BP_DIRECT	GO:0009873~ethylene-activated signaling pathway	5	5.61798	0.00305101	AT5G19790, AT1G06160, AT2G25820, AT4G02270, AT1G17345	72	197	23397	8.24767	0.352027	0.0498134	0.0463054
GOTERM_BP_DIRECT	GO:0051239~regulation of multicellular organismal process	3	3.37079	0.0477777	AT2G46860, AT5G10660, AT1G75160	72	115	23397	8.47717	0.999043	0.357075	0.331929
GOTERM_BP_DIRECT	GO:0071554~cell wall organization or biogenesis	4	4.49438	0.00856654	AT4G20190, AT1G29510, AT4G25820, AT4G22080	72	138	23397	9.41908	0.705268	0.0911505	0.0847315
GOTERM_BP_DIRECT	GO:0042744~hydrogen peroxide catabolic process	4	4.49438	0.00350799	AT5G22410, AT3G49960, AT5G67400, AT1G34510	72	100	23397	12.9983	0.392869	0.0498134	0.0463054
GOTERM_BP_DIRECT	GO:0048767~root hair elongation	3	3.37079	0.0152682	AT4G34580, AT3G01730, AT5G05500	72	62	23397	15.7238	0.887501	0.144539	0.13436
GOTERM_BP_DIRECT	GO:0010411~xyloglucan metabolic process	3	3.37079	0.00898667	AT5G57530, AT5G57540, AT4G25820	72	47	23397	20.742	0.722484	0.0911505	0.0847315
GOTERM_BP_DIRECT	GO:0048588~developmental cell growth	4	4.49438	5.63E-04	AT5G19560, AT3G46420, AT4G29450, AT4G20450	72	53	23397	24.5252	0.0768055	0.0199732	0.0185666
GOTERM_BP_DIRECT	GO:0019432~triglyceride biosynthetic process	2	2.24719	0.0760167	AT5G53380, AT1G73600	72	26	23397	24.9968	0.999987	0.466344	0.433502
GOTERM_BP_DIRECT	GO:0009861~jasmonic acid and ethylene-dependent systemic resistance	2	2.24719	0.0760167	AT1G06160, AT4G29450	72	26	23397	24.9968	0.999987	0.466344	0.433502
GOTERM_BP_DIRECT	GO:0009932~cell tip growth	3	3.37079	0.00326124	AT5G19560, AT4G34580, AT4G20450	72	28	23397	34.817	0.371144	0.0498134	0.0463054
GOTERM_BP_DIRECT	GO:0009607~response to biotic stimulus	3	3.37079	0.00303423	AT5G57625, AT4G33730, AT4G25790	72	27	23397	36.1065	0.350476	0.0498134	0.0463054
GOTERM_BP_DIRECT	GO:0015698~inorganic anion transport	2	2.24719	0.0445774	AT1G60050, AT4G20450	72	15	23397	43.3278	0.998459	0.357075	0.331929

### Sheet: DIANE_Cluster19
Table S8. List of genes in cluster 19
	Genes	label	description
1	AT5G25460	DGR2	Encodes a DUF642 cell wall protein.
2	AT5G57540	XTH13	Encodes a xyloglucan endotransglucosylase/hydrolase with only only the endotransglucosylase (XET
3	AT3G49960	AT3G49960	Its expression is enriched in root hair cells (compared to non-root hair cells) and this enrichment is associated with increase in the transcription-associated mark trimethylation of H3 lysine 4 (H3K4me3) and decrease in the Polycomb silencing-associated mark trimethylation of H3 lysine 27 (H3K27me3) in root hair cells relative to non-root hair cells.
4	AT5G57530	XTH12	xyloglucan endotransglucosylase/hydrolase 12
5	AT5G22410	RHS18	root hair specific 18
6	AT1G12950	RHS2	root hair specific 2
7	AT3G01730	AT3G01730	Mutants exhibit shorter root hairs under phosphate-deficient conditions.
8	AT2G34655	AT2G34655	hypothetical protein
9	AT5G05500	MOP10	Encodes Proline-rich protein-like PRPL1	controls elongation of root hairs.
10	AT2G29330	TRI	tropinone reductase
11	AT4G25790	ATCAPE4	CAP (Cysteine-rich secretory proteins	Antigen 5	and Pathogenesis-related 1 protein) superfamily protein
12	AT5G67400	RHS19	root hair specific 19
13	AT4G25820	XTH14	Encodes a xyloglucan endotransglycosylase with a clear preference for non-fucosylated xyloglucan polymer. The mRNA is cell-to-cell mobile.
14	AT4G02270	RHS13	root hair specific 13
15	AT1G19960	AT1G19960	Unknown gene	expression decreased in response to Mn and increased by cytokinin.
16	AT1G54970	PRP1	encodes a proline-rich protein that is specifically expressed in the root. The mRNA is cell-to-cell mobile.
17	AT5G39190	GER2	germin-like protein (GLP2a)
18	AT1G34510	AT1G34510	Peroxidase superfamily protein
19	AT3G60280	UCC3	Encodes blue copper-binding protein III.
20	AT2G20520	FLA6	fasciclin-like arabinogalactan-protein 6 (Fla6). Possibly involved in embryogenesis and seed development.
21	AT5G49080	EXT11	transposable_element_gene
22	AT2G25240	CCP3	Serine protease inhibitor (SERPIN) family protein
23	AT5G19800	HRGP2	hydroxyproline-rich glycoprotein family protein
24	AT5G43540	AT5G43540	C2H2 and C2HC zinc fingers superfamily protein
25	AT5G20820	SAUR76	SAUR-like auxin-responsive protein family
26	AT4G22080	RHS14	root hair specific 14
27	AT2G46860	PPA3	Encodes a protein that might have inorganic pyrophosphatase activity.
28	AT4G13390	EXT12	Proline-rich extensin-like family protein
29	AT2G24980	EXT6	Proline-rich extensin-like family protein
30	AT5G06630	EXT9	proline-rich extensin-like family protein
31	AT3G62680	PRP3	Proline-rich protein The mRNA is cell-to-cell mobile.
32	AT5G07450	CYCP4;3	cyclin p4
33	AT5G35190	EXT13	proline-rich extensin-like family protein
34	AT5G06640	EXT10	Proline-rich extensin-like family protein
35	AT4G33730	ATCAPE1	Member of CAP protein superfamily. Encoding a small 11 AA peptide (PAGNYIGARPY) involved in negative regulation of salt tolerance.
36	AT3G07490	AGD11	A member of ARF GAP domain (AGD)	A thaliana has 15 members	grouped into four classes.
37	AT4G25220	G3PP2	Encodes a member of the phosphate starvation-induced glycerol-3-phosphate permease gene family: AT3G47420(G3Pp1)	AT4G25220(G3Pp2)	AT1G30560(G3Pp3)	AT4G17550(G3Pp4) and AT2G13100(G3Pp5).
38	AT1G52120	AT1G52120	Mannose-binding lectin superfamily protein
39	AT5G36270	AT5G36270	Annotated as pseudogene of dehydroascorbate reductase. Probably not a pseudogene based on evidence for transcription (RNA-seq) and translation (Ribo-seq) described in PMID:27791167
40	AT1G60050	UMAMIT35	nodulin MtN21-like transporter family protein
41	AT3G47480	CML47	Calcium-binding EF-hand family protein
42	AT5G23980	FRO4	Encodes a ferric chelate reductase that is expressed at low levels in roots	shoots and cotyledons	but not flowers. Its transcription is regulated by FIT1.
43	AT4G00080	UNE11	Plant invertase/pectin methylesterase inhibitor superfamily protein
44	AT5G54490	PBP1	Encodes a PINOID (PID)-binding protein containing putative EF-hand calcium-binding motifs. The interaction is dependent on the presence of calcium. mRNA expression is up-regulated by auxin. Not a phosphorylation target of PID	likely acts upstream of PID to regulate the activity of this protein in response to changes in calcium levels.
45	AT1G11655	AT1G11655	hypothetical protein
46	AT5G26080	AT5G26080	proline-rich family protein
47	AT4G30670	AT4G30670	Putative membrane lipoprotein
48	AT4G26010	AT4G26010	Peroxidase superfamily protein
49	AT4G19680	IRT2	encodes an iron transporter whose expression is induced by iron and zinc deficiency. Gene is specifically expressed in the external cell layers of the root subapical zone.
50	AT1G48930	GH9C1	glycosyl hydrolase 9C1
51	AT1G70880	AT1G70880	Polyketide cyclase/dehydrase and lipid transport superfamily protein
52	AT5G57625	ATCAPE5	CAP (Cysteine-rich secretory proteins	Antigen 5	and Pathogenesis-related 1 protein) superfamily protein
53	AT5G19790	RAP2.11	encodes a member of the ERF (ethylene response factor) subfamily B-6 of ERF/AP2 transcription factor family (RAP2.11). The protein contains one AP2 domain. There are 12 members in this subfamily including RAP2.11.
54	AT1G73600	NMT3	Encodes a S-adenosyl-L-methionine-dependent phosphoethanolamine N-methyltransferase whose expression is responsive to both phosphate (Pi) and phosphite (Phi) in roots. It catalyzes the three sequential P-base methylation of phosphoethanolamine to phosphocholine. Homologous biochemical function to NMT1 (At3g18000). Double mutants of NMT1 and NMT3 are defective in leaf	root	flower	seed	and pollen development.
55	AT5G04960	PME46	Encodes a protein that modulates the activity of pectin methylesterase within the cell wall.
56	AT1G62980	EXPA18	Alpha-expansin 18. Naming convention from the Expansin Working Group (Kende et al	2004. Plant Mol Bio)
57	AT2G46600	AT2G46600	Calcium-binding EF-hand family protein
58	AT3G09925	AT3G09925	Pollen Ole e 1 allergen and extensin family protein
59	AT4G34580	COW1	Encodes COW1 (can of worms1)	a phosphatidylinositol transfer protein essential for root hair tip growth. The N-terminus of the COW1 protein is 32% identical to an essential phosphatidylinositol transfer protein (PITP)	the yeast Sec14 protein (sec14p) while the C-terminus is 34.5% identical to a late nodulin of Lotus japonicus	Nlj16. Expression of COW1 complements the growth defect associated with Sec14p dysfunction in yeast. GFP fused to the COW1 protein specifically accumulates at the site of root hair outgrowth.
60	AT3G10710	RHS12	root hair specific 12
61	AT5G24313	AT5G24313	transmembrane protein
62	AT3G14362	RTFL10	ROTUNDIFOLIA like 10
63	AT1G12560	EXPA7	Member of Alpha-Expansin Gene Family. Naming convention from the Expansin Working Group (Kende et al	2004. Plant Mol Bio). Containing a conserved root hair-specific cis-element RHE. Expressed specifically in root hair cell and involved in root hair elongation.
64	AT1G30870	PER7	Peroxidase superfamily protein
65	AT3G60330	+	H[+]-ATPase 7
66	AT4G30320	ATCAPE6	CAP (Cysteine-rich secretory proteins	Antigen 5	and Pathogenesis-related 1 protein) superfamily protein
67	AT2G03720	MRH6	Involved in root hair development
68	AT4G14560	IAA1	auxin (indole-3-acetic acid) induced gene (IAA1) encoding a short-lived nuclear-localized transcriptional regulator protein. The mRNA is cell-to-cell mobile.
69	AT3G20557	VUP3	hypothetical protein
70	AT4G00680	ADF8	actin depolymerizing factor 8
71	AT5G56795	MT1B	one of the five metallothioneins (MTs) genes identified in Arabidopsis. MTs are cysteine-rich proteins required for heavy metal tolerance. The MT1b gene	however	is indicated to be inactive.
72	AT5G63270	AT5G63270	RPM1-interacting protein 4 (RIN4) family protein
73	AT1G33700	AT1G33700	Beta-glucosidase	GBA2 type family protein
74	AT3G54590	HRGP1	Encodes a hydroxyproline-rich glycoprotein. The mRNA is cell-to-cell mobile.
75	AT2G32487	AT2G32487	hypothetical protein
76	AT2G42430	LBD16	LOB-domain protein gene LBD16. This gene contains one auxin-responsive element (AuxRE). Regluates lateral root formation.
77	AT1G26250	EXT18	Proline-rich extensin-like family protein
78	AT4G08410	EXT8	Proline-rich extensin-like family protein

### Sheet: Enrichment_BP_Cluster19
Table S8. GO enrichment for Biological Processes (BP) of Cluster 19 (DIANE Clustering) within DIANE, which uses the clusterProfiler R package
	ID	Description	BgRatio	pvalue	p.adjust	qvalue	geneID	Count	Total
GO:0010015	GO:0010015	root morphogenesis	488/11874	2.73695617829924e-09	1.82104450391236e-07	1.56754937621575e-07	DGR2/AtDTX31/NA/AtPRPL1/RHS13/RHS14/AtPPa3/ATPRP3/UMAMIT35/ATFRO4/NA/AtSFH1/DVL19/ATEXP7/AtCAPE6/MRH6/ASL18	17	71
GO:0090558	GO:0090558	plant epidermis development	430/11874	3.40382150263992e-09	1.82104450391236e-07	1.56754937621575e-07	AtDTX31/NA/AtPRPL1/ATXTH14/RHS13/RHS14/ATPRP3/CYCP4;3/UMAMIT35/NA/NA/AtSFH1/ATEXP7/MRH6/NA/NA	16	71
GO:0071669	GO:0071669	plant-type cell wall organization or biogenesis	396/11874	5.20122874637101e-07	1.43923370276459e-05	1.23888784054994e-05	RHS13/FLA6/EXT12/EXT6/EXT9/EXT13/EXT10/PME46/ATEXP18/ATEXP7/ATHRGP1/EXT18/EXT8	13	71
GO:0071555	GO:0071555	cell wall organization	190/11874	1.11758923055458e-09	1.1958204766934e-07	1.02935850182658e-07	EXT12/EXT6/EXT9/EXT13/EXT10/PME46/ATEXP18/PMEI-PME24/ATEXP7/ATHRGP1/EXT18/EXT8	12	71
GO:0045229	GO:0045229	external encapsulating structure organization	214/11874	4.33893388655345e-09	1.85706370344488e-07	1.59855458978285e-07	EXT12/EXT6/EXT9/EXT13/EXT10/PME46/ATEXP18/PMEI-PME24/ATEXP7/ATHRGP1/EXT18/EXT8	12	71
GO:0009664	GO:0009664	plant-type cell wall organization	126/11874	1.84545982408491e-10	3.94928402354171e-08	3.39953125489326e-08	EXT12/EXT6/EXT9/EXT13/EXT10/PME46/ATEXP18/ATEXP7/ATHRGP1/EXT18/EXT8	11	71
GO:0090627	GO:0090627	plant epidermal cell differentiation	161/11874	4.49473175842827e-07	1.43923370276459e-05	1.23888784054994e-05	AtDTX31/NA/AtPRPL1/RHS13/ATPRP3/CYCP4;3/AtSFH1/ATEXP7/MRH6	9	71
GO:0071695	GO:0071695	anatomical structure maturation	190/11874	1.80200742908929e-06	3.85629589825108e-05	3.31948736937501e-05	AtDTX31/NA/AtPRPL1/RHS13/AtPPa3/AtSFH1/ATEXP7/MRH6/NA	9	71
GO:0021700	GO:0021700	developmental maturation	246/11874	1.47709905538467e-05	0.000210733	0.000181398	AtDTX31/NA/AtPRPL1/RHS13/AtPPa3/AtSFH1/ATEXP7/MRH6/NA	9	71
GO:0016049	GO:0016049	cell growth	451/11874	0.00139773	0.0149557	0.0128738	AtDTX31/NA/AtPRPL1/RHS13/UMAMIT35/ATEXP18/AtSFH1/ATEXP7/VUP3	9	71
GO:0010054	GO:0010054	trichoblast differentiation	120/11874	5.38031290753118e-07	1.43923370276459e-05	1.23888784054994e-05	AtDTX31/NA/AtPRPL1/RHS13/ATPRP3/AtSFH1/ATEXP7/MRH6	8	71
GO:0060560	GO:0060560	developmental growth involved in morphogenesis	333/11874	0.000803856	0.00955696	0.0082266	AtDTX31/NA/AtPRPL1/RHS13/UMAMIT35/ATEXP18/AtSFH1/ATEXP7	8	71
GO:0048469	GO:0048469	cell maturation	114/11874	5.00499387202363e-06	8.23898991240813e-05	7.09209657979057e-05	AtDTX31/NA/AtPRPL1/RHS13/AtSFH1/ATEXP7/MRH6	7	71
GO:0048764	GO:0048764	trichoblast maturation	114/11874	5.00499387202363e-06	8.23898991240813e-05	7.09209657979057e-05	AtDTX31/NA/AtPRPL1/RHS13/AtSFH1/ATEXP7/MRH6	7	71
GO:0048765	GO:0048765	root hair cell differentiation	114/11874	5.00499387202363e-06	8.23898991240813e-05	7.09209657979057e-05	AtDTX31/NA/AtPRPL1/RHS13/AtSFH1/ATEXP7/MRH6	7	71
GO:0048468	GO:0048468	cell development	237/11874	0.000518443	0.00652628	0.0056178	AtDTX31/NA/AtPRPL1/RHS13/AtSFH1/ATEXP7/MRH6	7	71
GO:0048767	GO:0048767	root hair elongation	67/11874	4.79979215399042e-05	0.000641972	0.000552608	AtDTX31/NA/AtPRPL1/AtSFH1/ATEXP7	5	71
GO:0048588	GO:0048588	developmental cell growth	158/11874	0.00251495	0.0234	0.0201426	AtDTX31/NA/AtPRPL1/AtSFH1/ATEXP7	5	71
GO:0045490	GO:0045490	pectin catabolic process	32/11874	0.000897327	0.0101067	0.00869985	RHS14/PME46/PMEI-PME24	3	71
GO:0010411	GO:0010411	xyloglucan metabolic process	40/11874	0.00172734	0.0168023	0.0144634	AtXTH13/AtXTH12/ATXTH14	3	71
GO:0000272	GO:0000272	polysaccharide catabolic process	53/11874	0.00387481	0.0345504	0.0297408	RHS14/PME46/PMEI-PME24	3	71

### Sheet: DIANE_NetworkCluster1
Table S8. (DIANE Network Inference) List of genes in network cluster 1, id describes the ATG code, label describes the gene's trivialname, degree number identifies the degree-based ranking of identified nodes, and groups are denomitated as regulators or targets.
	id	label	degree	community	group	gene_type	description
AT4G14560	AT4G14560	IAA1	56	1	Regulator	Regulator	auxin (indole-3-acetic acid) induced gene (IAA1) encoding a short-lived nuclear-localized transcriptional regulator protein. The mRNA is cell-to-cell mobile.
mean_AT5G43540-AT5G19790-AT1G47760-AT1G27740-AT2G42430	mean_AT5G43540-AT5G19790-AT1G47760-AT1G27740-AT2G42430	mean_AT5G43540-RAP2.11-AGL102-RSL4-LBD16	56	1	Grouped Regulators	Grouped Regulators	NA
AT2G02820	AT2G02820	MYB88	46	1	Regulator	Regulator	Encodes a putative transcription factor (MYB88)
AT4G34419	AT4G34419	AT4G34419	1	1	Target Gene	Target Gene	hypothetical protein
AT4G37390	AT4G37390	BRU6	1	1	Target Gene	Target Gene	Encodes an IAA-amido synthase that conjugates Asp and other amino acids to auxin in vitro. Lines carrying insertions in this gene are hypersensitive to auxin. May function as a negative component in auxin signaling by regulating auxin activity.
AT4G00080	AT4G00080	UNE11	1	1	Target Gene	Target Gene	Plant invertase/pectin methylesterase inhibitor superfamily protein
AT4G28850	AT4G28850	XTH26	1	1	Target Gene	Target Gene	xyloglucan endotransglucosylase/hydrolase 26
AT5G56795	AT5G56795	MT1B	2	1	Target Gene	Target Gene	one of the five metallothioneins (MTs) genes identified in Arabidopsis. MTs are cysteine-rich proteins required for heavy metal tolerance. The MT1b gene
AT3G14362	AT3G14362	RTFL10	1	1	Target Gene	Target Gene	ROTUNDIFOLIA like 10
AT4G13390	AT4G13390	EXT12	1	1	Target Gene	Target Gene	Proline-rich extensin-like family protein
AT3G62740	AT3G62740	BGLU7	1	1	Target Gene	Target Gene	beta glucosidase 7
AT5G06630	AT5G06630	EXT9	1	1	Target Gene	Target Gene	proline-rich extensin-like family protein
AT2G03720	AT2G03720	MRH6	2	1	Target Gene	Target Gene	Involved in root hair development
AT5G07450	AT5G07450	CYCP4;3	2	1	Target Gene	Target Gene	cyclin p4
AT5G36130	AT5G36130	AT5G36130	1	1	Target Gene	Target Gene	Cytochrome P450 superfamily protein
AT5G26080	AT5G26080	AT5G26080	2	1	Target Gene	Target Gene	proline-rich family protein
AT1G60050	AT1G60050	UMAMIT35	2	1	Target Gene	Target Gene	nodulin MtN21-like transporter family protein
AT2G30395	AT2G30395	OFP17	1	1	Target Gene	Target Gene	Member of the plant specific ovate protein family of unknown function.
AT1G19960	AT1G19960	AT1G19960	2	1	Target Gene	Target Gene	Unknown gene
AT5G49080	AT5G49080	EXT11	1	1	Target Gene	Target Gene	transposable_element_gene
AT2G34810	AT2G34810	ATBBE16	3	1	Target Gene	Target Gene	FAD-binding Berberine family protein
AT2G46860	AT2G46860	PPA3	2	1	Target Gene	Target Gene	Encodes a protein that might have inorganic pyrophosphatase activity.
AT1G49310	AT1G49310	AT1G49310	1	1	Target Gene	Target Gene	transmembrane protein
AT2G43590	AT2G43590	AT2G43590	1	1	Target Gene	Target Gene	Chitinase family protein
AT1G73600	AT1G73600	NMT3	1	1	Target Gene	Target Gene	Encodes a S-adenosyl-L-methionine-dependent phosphoethanolamine N-methyltransferase whose expression is responsive to both phosphate (Pi) and phosphite (Phi) in roots. It catalyzes the three sequential P-base methylation of phosphoethanolamine to phosphocholine. Homologous biochemical function to NMT1 (At3g18000). Double mutants of NMT1 and NMT3 are defective in leaf
AT2G24980	AT2G24980	EXT6	1	1	Target Gene	Target Gene	Proline-rich extensin-like family protein
AT3G62680	AT3G62680	PRP3	2	1	Target Gene	Target Gene	Proline-rich protein The mRNA is cell-to-cell mobile.
AT5G06640	AT5G06640	EXT10	1	1	Target Gene	Target Gene	Proline-rich extensin-like family protein
AT1G62980	AT1G62980	EXPA18	3	1	Target Gene	Target Gene	Alpha-expansin 18. Naming convention from the Expansin Working Group (Kende et al
AT4G00680	AT4G00680	ADF8	3	1	Target Gene	Target Gene	actin depolymerizing factor 8
AT4G25220	AT4G25220	G3PP2	2	1	Target Gene	Target Gene	Encodes a member of the phosphate starvation-induced glycerol-3-phosphate permease gene family: AT3G47420(G3Pp1)
AT2G20520	AT2G20520	FLA6	3	1	Target Gene	Target Gene	fasciclin-like arabinogalactan-protein 6 (Fla6). Possibly involved in embryogenesis and seed development.
AT1G11655	AT1G11655	AT1G11655	3	1	Target Gene	Target Gene	hypothetical protein
AT4G34580	AT4G34580	COW1	1	1	Target Gene	Target Gene	Encodes COW1 (can of worms1)
AT3G60280	AT3G60280	UCC3	3	1	Target Gene	Target Gene	Encodes blue copper-binding protein III.
AT1G30870	AT1G30870	PER7	3	1	Target Gene	Target Gene	Peroxidase superfamily protein
AT3G49960	AT3G49960	AT3G49960	3	1	Target Gene	Target Gene	Its expression is enriched in root hair cells (compared to non-root hair cells) and this enrichment is associated with increase in the transcription-associated mark trimethylation of H3 lysine 4 (H3K4me3) and decrease in the Polycomb silencing-associated mark trimethylation of H3 lysine 27 (H3K27me3) in root hair cells relative to non-root hair cells.
AT1G08670	AT1G08670	AT1G08670	1	1	Target Gene	Target Gene	ENTH/VHS family protein
AT5G04960	AT5G04960	PME46	3	1	Target Gene	Target Gene	Encodes a protein that modulates the activity of pectin methylesterase within the cell wall.
AT5G47990	AT5G47990	CYP705A5	1	1	Target Gene	Target Gene	Encodes an endomembrane system-expressed member of the CYP705A family of cytochrome P450 enzymes. It appears to catalyze the addition of a double bond to thalian-diol at carbon 15. Reduced levels of THAD expression lead to a build up of thalian-diol in root extracts. thad1-1 mutants also have longer roots than wild type seedlings and show altered gravitropic responses.
AT4G25790	AT4G25790	ATCAPE4	3	1	Target Gene	Target Gene	CAP (Cysteine-rich secretory proteins
AT1G33700	AT1G33700	AT1G33700	1	1	Target Gene	Target Gene	Beta-glucosidase
AT1G54970	AT1G54970	PRP1	2	1	Target Gene	Target Gene	encodes a proline-rich protein that is specifically expressed in the root. The mRNA is cell-to-cell mobile.
AT5G35190	AT5G35190	EXT13	2	1	Target Gene	Target Gene	proline-rich extensin-like family protein
AT2G29330	AT2G29330	TRI	3	1	Target Gene	Target Gene	tropinone reductase
AT5G57625	AT5G57625	ATCAPE5	3	1	Target Gene	Target Gene	CAP (Cysteine-rich secretory proteins
AT5G57540	AT5G57540	XTH13	3	1	Target Gene	Target Gene	Encodes a xyloglucan endotransglucosylase/hydrolase with only only the endotransglucosylase (XET
AT5G36140	AT5G36140	CYP716A2	1	1	Target Gene	Target Gene	Encodes a member of the CYP716A subfamily of cytochrome P450 monooxygenases with triterpene oxidizing activity catalyzing C-28 hydroxylation of alpha-amyrin
AT5G49770	AT5G49770	AT5G49770	1	1	Target Gene	Target Gene	Leucine rich receptor kinase.
AT5G57530	AT5G57530	XTH12	3	1	Target Gene	Target Gene	xyloglucan endotransglucosylase/hydrolase 12
AT3G07490	AT3G07490	AGD11	2	1	Target Gene	Target Gene	A member of ARF GAP domain (AGD)
AT5G38940	AT5G38940	AT5G38940	1	1	Target Gene	Target Gene	RmlC-like cupins superfamily protein
AT3G20557	AT3G20557	VUP3	1	1	Target Gene	Target Gene	hypothetical protein
AT4G30670	AT4G30670	AT4G30670	1	1	Target Gene	Target Gene	Putative membrane lipoprotein
AT3G10710	AT3G10710	RHS12	2	1	Target Gene	Target Gene	root hair specific 12
AT4G26010	AT4G26010	AT4G26010	2	1	Target Gene	Target Gene	Peroxidase superfamily protein
AT4G30320	AT4G30320	ATCAPE6	2	1	Target Gene	Target Gene	CAP (Cysteine-rich secretory proteins
AT5G19800	AT5G19800	HRGP2	3	1	Target Gene	Target Gene	hydroxyproline-rich glycoprotein family protein
AT1G60010	AT1G60010	AT1G60010	3	1	Target Gene	Target Gene	D-ribose-binding periplasmic protein
AT1G12560	AT1G12560	EXPA7	2	1	Target Gene	Target Gene	Member of Alpha-Expansin Gene Family. Naming convention from the Expansin Working Group (Kende et al
AT3G60330	AT3G60330	+	2	1	Target Gene	Target Gene	H[+]-ATPase 7
AT5G36270	AT5G36270	AT5G36270	1	1	Target Gene	Target Gene	Annotated as pseudogene of dehydroascorbate reductase. Probably not a pseudogene based on evidence for transcription (RNA-seq) and translation (Ribo-seq) described in PMID:27791167
AT3G01730	AT3G01730	AT3G01730	3	1	Target Gene	Target Gene	Mutants exhibit shorter root hairs under phosphate-deficient conditions.
AT5G24313	AT5G24313	AT5G24313	1	1	Target Gene	Target Gene	transmembrane protein
AT3G25820	AT3G25820	TPS-CIN	1	1	Target Gene	Target Gene	Encodes the monoterpene 1
AT5G36150	AT5G36150	PEN3	1	1	Target Gene	Target Gene	putative pentacyclic triterpene synthase 3
AT5G67400	AT5G67400	RHS19	3	1	Target Gene	Target Gene	root hair specific 19
AT5G22410	AT5G22410	RHS18	2	1	Target Gene	Target Gene	root hair specific 18
AT4G02270	AT4G02270	RHS13	2	1	Target Gene	Target Gene	root hair specific 13
AT3G54590	AT3G54590	HRGP1	3	1	Target Gene	Target Gene	Encodes a hydroxyproline-rich glycoprotein. The mRNA is cell-to-cell mobile.
AT4G22080	AT4G22080	RHS14	1	1	Target Gene	Target Gene	root hair specific 14
AT3G09925	AT3G09925	AT3G09925	1	1	Target Gene	Target Gene	Pollen Ole e 1 allergen and extensin family protein
AT4G25820	AT4G25820	XTH14	2	1	Target Gene	Target Gene	Encodes a xyloglucan endotransglycosylase with a clear preference for non-fucosylated xyloglucan polymer. The mRNA is cell-to-cell mobile.
AT4G19680	AT4G19680	IRT2	2	1	Target Gene	Target Gene	encodes an iron transporter whose expression is induced by iron and zinc deficiency. Gene is specifically expressed in the external cell layers of the root subapical zone.
AT4G33730	AT4G33730	ATCAPE1	2	1	Target Gene	Target Gene	Member of CAP protein superfamily. Encoding a small 11 AA peptide (PAGNYIGARPY) involved in negative regulation of salt tolerance.
AT1G67110	AT1G67110	CYP735A2	1	1	Target Gene	Target Gene	cytochrome P450
AT3G59900	AT3G59900	ARGOS	2	1	Target Gene	Target Gene	Encodes ARGOS (Auxin-Regulated Gene Involved in Organ Size). Inducible by auxin. Involved in lateral organ size control. Transgenic plants expressing sense or antisense ARGOS cDNA display enlarged or reduced aerial organs
AT2G23170	AT2G23170	GH3.3	1	1	Target Gene	Target Gene	encodes an IAA-amido synthase that conjugates Asp and other amino acids to auxin in vitro.
AT4G19200	AT4G19200	AT4G19200	1	1	Target Gene	Target Gene	proline-rich family protein
